# Schengen-pathway controls spatially separated and chemically distinct lignin deposition in the endodermis

**DOI:** 10.1101/2020.10.07.329664

**Authors:** Guilhem Reyt, Priya Ramakrishna, Isai Salas-González, Satoshi Fujita, Ashley Love, David Tiemessen, Catherine Lapierre, Kris Morreel, Monica Calvo Polanco, Paulina Flis, Niko Geldner, Yann Boursiac, Wout Boerjan, Michael W. George, Gabriel Castrillo, David E. Salt

## Abstract

Lignin is a complex polymer precisely deposited in the cell wall of specialised plant cells, where it provides essential cellular functions. Plants coordinate timing, location, abundance and composition of lignin deposition in response to endogenous and exogenous cues. In roots, a fine band of lignin, the Casparian strip encircles endodermal cells. This forms an extracellular barrier to solutes and water and plays a critical role in maintaining nutrient homeostasis. A signalling pathway senses the integrity of this diffusion barrier and can induce over-lignification to compensate for barrier defects. Here, we report that activation of this endodermal sensing mechanism triggers a transcriptional reprogramming strongly inducing the phenylpropanoid pathway and immune signaling. This leads to deposition of compensatory lignin that is chemically distinct from Casparian strip lignin. We also report that a complete loss of endodermal lignification drastically impacts mineral nutrients homeostasis and plant growth.

## Supplementary material for "Schengen-pathway controls spatially separated and chemically distinct lignin deposition in the endodermis": Sup. table 1 (part 1 of 2)

Gene	Genotype	Expression	ClusterGene (Fig. 3A)	log2FoldChange_vs_WT	pvalue_vs_WT	padj_vs_WT	GeneSymbol
AT5G42750	WT	0.09365718	C2	NA	NA	NA	BKI1
AT5G42750	sgn3-3	-0.003727075	C2	-0.218262835	0.313369295	0.805301329	BKI1
AT5G42750	sgn3-3 (+CIF2)	0.091845629	C2	-0.037600573	0.858036661	1	BKI1
AT5G42750	esb1-1 sgn3-3	0.177945194	C2	0.139275968	0.502995364	0.945906284	BKI1
AT5G42750	sgn3-3 myb36-2	0.175270436	C2	0.116146627	0.56814896	0.97995881	BKI1
AT5G42750	myb36-2	-0.05624719	C2	-0.322626035	0.134655226	0.571234741	BKI1
AT5G42750	esb1-1	-0.274662786	C2	-0.770635401	0.000638787	0.020642512	BKI1
AT5G42750	WT (+CIF2)	-0.271755656	C2	-0.731817043	0.001060961	0.030472558	BKI1
AT1G06680	WT	0.063558182	C2	NA	NA	NA	OE23/OEE2/PSBP-1/PSII-P
AT1G06680	sgn3-3	0.082440947	C2	0.034250709	0.834759125	1	OE23/OEE2/PSBP-1/PSII-P
AT1G06680	sgn3-3 (+CIF2)	0.011390334	C2	-0.077897369	0.634612003	1	OE23/OEE2/PSBP-1/PSII-P
AT1G06680	esb1-1 sgn3-3	0.216763306	C2	0.201718727	0.214597681	0.693499057	OE23/OEE2/PSBP-1/PSII-P
AT1G06680	sgn3-3 myb36-2	0.123822349	C2	0.075965511	0.638469153	1	OE23/OEE2/PSBP-1/PSII-P
AT1G06680	myb36-2	-0.214191297	C2	-0.381973752	0.021555742	0.227257059	OE23/OEE2/PSBP-1/PSII-P
AT1G06680	esb1-1	-0.331230678	C2	-0.510767107	0.002218236	0.052286819	OE23/OEE2/PSBP-1/PSII-P
AT1G06680	WT (+CIF2)	-0.377906025	C2	-0.627188061	0.000183292	0.007686427	OE23/OEE2/PSBP-1/PSII-P
AT1G53940	WT	0.711396708	C2	NA	NA	NA	GLIP2
AT1G53940	sgn3-3	0.463437217	C2	-0.364720072	0.064720359	0.406892228	GLIP2
AT1G53940	sgn3-3 (+CIF2)	0.593504319	C2	-0.1018656	0.600228401	0.996962356	GLIP2
AT1G53940	esb1-1 sgn3-3	1.087142724	C2	0.511338372	0.007487723	0.120718329	GLIP2
AT1G53940	sgn3-3 myb36-2	0.837491921	C2	0.164341146	0.390600133	0.872375523	GLIP2
AT1G53940	myb36-2	-0.62178096	C2	-2.356832575	2.81E-25	2.79E-22	GLIP2
AT1G53940	esb1-1	-1.496711774	C2	-5.895905165	6.78E-36	1.05E-32	GLIP2
AT1G53940	WT (+CIF2)	-1.481843673	C2	-5.579599884	3.37E-40	5.84E-37	GLIP2
AT2G28305	WT	0.142496205	C2	NA	NA	NA	ATLOG1/LOG1
AT2G28305	sgn3-3	-0.036071741	C2	-0.28969793	0.256271449	0.745326273	ATLOG1/LOG1
AT2G28305	sgn3-3 (+CIF2)	0.164281701	C2	0.05525584	0.823193025	1	ATLOG1/LOG1
AT2G28305	esb1-1 sgn3-3	0.329676577	C2	0.353411591	0.147617655	0.594081227	ATLOG1/LOG1
AT2G28305	sgn3-3 myb36-2	0.18272961	C2	0.090991909	0.708760194	1	ATLOG1/LOG1
AT2G28305	myb36-2	-0.38201811	C2	-1.202584159	1.09E-05	0.000722991	ATLOG1/LOG1
AT2G28305	esb1-1	-0.333912594	C2	-1.045996461	9.67E-05	0.004549684	ATLOG1/LOG1
AT2G28305	WT (+CIF2)	-0.218766279	C2	-0.770506326	0.003138624	0.067313533	ATLOG1/LOG1
AT1G04350	WT	0.419579464	C2	NA	NA	NA	NA
AT1G04350	sgn3-3	0.06171096	C2	-0.807221952	0.014583114	0.181457747	NA
AT1G04350	sgn3-3 (+CIF2)	0.130845331	C2	-0.733144672	0.023748466	0.239599789	NA
AT1G04350	esb1-1 sgn3-3	0.274103191	C2	-0.38046021	0.229166428	0.712725904	NA
AT1G04350	sgn3-3 myb36-2	0.36967401	C2	-0.087069073	0.775138525	1	NA
AT1G04350	myb36-2	-0.494543574	C2	-2.87760607	4.82E-11	1.05E-08	NA
AT1G04350	esb1-1	-0.665366711	C2	-4.51387135	4.89E-12	1.26E-09	NA
AT1G04350	WT (+CIF2)	-0.538612819	C2	-3.561090697	1.53E-12	4.24E-10	NA
AT2G18050	WT	0.599621784	C2	NA	NA	NA	HIS1-3
AT2G18050	sgn3-3	0.131746091	C2	-0.617316783	0.056915056	0.381207536	HIS1-3
AT2G18050	sgn3-3 (+CIF2)	0.247545083	C2	-0.515448872	0.11127303	0.524468045	HIS1-3
AT2G18050	esb1-1 sgn3-3	0.488374352	C2	-0.125868849	0.696898809	1	HIS1-3
AT2G18050	sgn3-3 myb36-2	0.780029083	C2	0.122060706	0.705104628	1	HIS1-3
AT2G18050	myb36-2	-0.887964339	C2	-1.861001525	1.37E-08	1.89E-06	HIS1-3
AT2G18050	esb1-1	-0.910849069	C2	-1.975935427	1.71E-09	2.84E-07	HIS1-3
AT2G18050	WT (+CIF2)	-1.080114368	C2	-2.291510866	3.51E-12	9.24E-10	HIS1-3
AT2G31930	WT	0.158251173	C2	NA	NA	NA	NA
AT2G31930	sgn3-3	0.022435851	C2	-0.3973619	0.373696452	0.858712624	NA
AT2G31930	sgn3-3 (+CIF2)	0.110707769	C2	-0.162406815	0.707102416	1	NA
AT2G31930	esb1-1 sgn3-3	0.171357119	C2	0.055749652	0.896004407	1	NA
AT2G31930	sgn3-3 myb36-2	0.270395018	C2	0.369727724	0.36750799	0.853782323	NA
AT2G31930	myb36-2	-0.360286389	C2	-2.268811239	7.14E-05	0.003554584	NA
AT2G31930	esb1-1	-0.399242309	C2	-2.228893477	8.26E-05	0.004004087	NA
AT2G31930	WT (+CIF2)	-0.334188204	C2	-2.161856049	9.65E-05	0.004540868	NA
AT4G18510	WT	0.440233613	C2	NA	NA	NA	CLE2
AT4G18510	sgn3-3	0.045319814	C2	-0.467749631	0.024970375	0.24577763	CLE2
AT4G18510	sgn3-3 (+CIF2)	0.428840516	C2	-0.044830245	0.829151474	1	CLE2
AT4G18510	esb1-1 sgn3-3	0.511547467	C2	0.069752264	0.736949742	1	CLE2
AT4G18510	sgn3-3 myb36-2	0.543332491	C2	0.070366274	0.734318827	1	CLE2
AT4G18510	myb36-2	-0.313760601	C2	-0.847402976	5.05E-05	0.002666543	CLE2
AT4G18510	esb1-1	-0.664587319	C2	-1.308748701	4.93E-10	9.00E-08	CLE2
AT4G18510	WT (+CIF2)	-0.558745044	C2	-1.13675323	6.07E-08	7.39E-06	CLE2
AT2G16750	WT	0.222286079	C2	NA	NA	NA	NA
AT2G16750	sgn3-3	0.033617905	C2	-0.26314591	0.06899474	0.419244269	NA
AT2G16750	sgn3-3 (+CIF2)	0.212100209	C2	-0.016052748	0.909300418	1	NA
AT2G16750	esb1-1 sgn3-3	0.208675091	C2	-0.032910198	0.816069157	1	NA
AT2G16750	sgn3-3 myb36-2	0.199573875	C2	-0.046875228	0.736107427	1	NA
AT2G16750	myb36-2	-0.193107887	C2	-0.618639445	2.64E-05	0.001543653	NA
AT2G16750	esb1-1	-0.387318616	C2	-0.875126447	5.74E-09	8.54E-07	NA
AT2G16750	WT (+CIF2)	-0.231750741	C2	-0.677202142	4.20E-06	0.000313992	NA
AT3G01513	WT	0.111066493	C2	NA	NA	NA	NA
AT3G01513	sgn3-3	0.037929258	C2	-0.126530171	0.464345784	0.923288083	NA
AT3G01513	sgn3-3 (+CIF2)	0.128504889	C2	0.00945582	0.955775659	1	NA
AT3G01513	esb1-1 sgn3-3	0.173757259	C2	0.096165116	0.572028349	0.982353418	NA
AT3G01513	sgn3-3 myb36-2	0.134228907	C2	0.012089314	0.942817691	1	NA
AT3G01513	myb36-2	-0.205653516	C2	-0.504391631	0.003978806	0.079317847	NA
AT3G01513	esb1-1	-0.348307015	C2	-0.673541391	0.000142744	0.006248047	NA
AT3G01513	WT (+CIF2)	-0.195507208	C2	-0.449136889	0.010030138	0.145408432	NA
AT1G19000	WT	0.095712574	C2	NA	NA	NA	NA
AT1G19000	sgn3-3	-0.022256118	C2	-0.127546774	0.173852711	0.636619029	NA
AT1G19000	sgn3-3 (+CIF2)	0.028242832	C2	-0.074028942	0.428704011	0.899800223	NA
AT1G19000	esb1-1 sgn3-3	0.13462224	C2	0.044893308	0.63099751	1	NA
AT1G19000	sgn3-3 myb36-2	0.12389408	C2	0.026801971	0.773695284	1	NA
AT1G19000	myb36-2	-0.042200036	C2	-0.14647341	0.117746208	0.537657751	NA
AT1G19000	esb1-1	-0.225570385	C2	-0.318576783	0.000686124	0.021801399	NA
AT1G19000	WT (+CIF2)	-0.117227106	C2	-0.222196947	0.017713409	0.203107554	NA
AT5G37478	WT	0.092332041	C2	NA	NA	NA	NA
AT5G37478	sgn3-3	-0.026459099	C2	-0.236615903	0.264689189	0.754644721	NA
AT5G37478	sgn3-3 (+CIF2)	0.016432522	C2	-0.128976616	0.535619438	0.964907048	NA
AT5G37478	esb1-1 sgn3-3	0.10993365	C2	0.017794799	0.931423223	1	NA
AT5G37478	sgn3-3 myb36-2	0.046476984	C2	-0.08414813	0.680132696	1	NA
AT5G37478	myb36-2	-0.038698934	C2	-0.249262702	0.235183624	0.719866505	NA
AT5G37478	esb1-1	-0.271990163	C2	-0.676602229	0.001834152	0.045469836	NA
AT5G37478	WT (+CIF2)	-0.103396894	C2	-0.405895865	0.05509989	0.375071449	NA
AT4G33560	WT	0.000547034	C2	NA	NA	NA	NA
AT4G33560	sgn3-3	0.158071255	C2	0.562732056	0.149652918	0.59733517	NA
AT4G33560	sgn3-3 (+CIF2)	0.018565215	C2	0.092039105	0.819082416	1	NA
AT4G33560	esb1-1 sgn3-3	0.155518241	C2	0.498232621	0.201320709	0.676338721	NA
AT4G33560	sgn3-3 myb36-2	0.175587716	C2	0.578813225	0.126811112	0.555408947	NA
AT4G33560	myb36-2	0.000887476	C2	0.037981691	0.925088633	1	NA
AT4G33560	esb1-1	-0.416481777	C2	-1.820423039	0.000574993	0.019022227	NA
AT4G33560	WT (+CIF2)	-0.121394876	C2	-0.430680938	0.307211773	0.798967081	NA
AT1G49660	WT	-0.012106789	C2	NA	NA	NA	AtCXE5/CXE5
AT1G49660	sgn3-3	0.109873449	C2	0.115553358	0.434485781	0.90334262	AtCXE5/CXE5
AT1G49660	sgn3-3 (+CIF2)	0.251023829	C2	0.258894966	0.079373728	0.447362825	AtCXE5/CXE5
AT1G49660	esb1-1 sgn3-3	0.19236429	C2	0.206527518	0.161910208	0.617966184	AtCXE5/CXE5
AT1G49660	sgn3-3 myb36-2	0.259078157	C2	0.272666758	0.064327828	0.406004615	AtCXE5/CXE5
AT1G49660	myb36-2	-0.174648351	C2	-0.173109402	0.242176951	0.728253634	AtCXE5/CXE5
AT1G49660	esb1-1	-0.458706889	C2	-0.464589964	0.001734635	0.043779444	AtCXE5/CXE5
AT1G49660	WT (+CIF2)	-0.199736976	C2	-0.205126654	0.165701285	0.624112281	AtCXE5/CXE5
AT4G15340	WT	0.105370566	C2	NA	NA	NA	04C11/ATPEN1/PEN1
AT4G15340	sgn3-3	0.184453666	C2	0.091933271	0.546517259	0.969780651	04C11/ATPEN1/PEN1
AT4G15340	sgn3-3 (+CIF2)	0.265957421	C2	0.214846775	0.153634951	0.604128934	04C11/ATPEN1/PEN1
AT4G15340	esb1-1 sgn3-3	0.21363752	C2	0.157583849	0.297538641	0.789406339	04C11/ATPEN1/PEN1
AT4G15340	sgn3-3 myb36-2	0.142060465	C2	0.055021021	0.713862824	1	04C11/ATPEN1/PEN1
AT4G15340	myb36-2	-0.068386561	C2	-0.258807034	0.093233037	0.48134539	04C11/ATPEN1/PEN1
AT4G15340	esb1-1	-0.412956523	C2	-0.711717813	6.88E-06	0.000486907	04C11/ATPEN1/PEN1
AT4G15340	WT (+CIF2)	-0.199956211	C2	-0.445733972	0.004085173	0.080681921	04C11/ATPEN1/PEN1
AT1G20823	WT	0.203549566	C2	NA	NA	NA	NA
AT1G20823	sgn3-3	0.294864371	C2	0.08976136	0.647159392	1	NA
AT1G20823	sgn3-3 (+CIF2)	0.164008461	C2	-0.076784158	0.695507068	1	NA
AT1G20823	esb1-1 sgn3-3	0.238009732	C2	0.012085967	0.950809237	1	NA
AT1G20823	sgn3-3 myb36-2	0.277318222	C2	0.099478688	0.607516794	1	NA
AT1G20823	myb36-2	-0.458979843	C2	-1.06695979	2.16E-07	2.29E-05	NA
AT1G20823	esb1-1	-0.227219536	C2	-0.686786803	0.000638839	0.020642512	NA
AT1G20823	WT (+CIF2)	-0.497767566	C2	-1.105770398	7.39E-08	8.75E-06	NA
AT5G34940	WT	0.086252511	C2	NA	NA	NA	AtGUS3/GUS3
AT5G34940	sgn3-3	0.179259877	C2	0.097063673	0.429191491	0.900136938	AtGUS3/GUS3
AT5G34940	sgn3-3 (+CIF2)	0.09471596	C2	0.010017865	0.934766693	1	AtGUS3/GUS3
AT5G34940	esb1-1 sgn3-3	0.089690347	C2	-0.001553323	0.98990625	1	AtGUS3/GUS3
AT5G34940	sgn3-3 myb36-2	0.244715944	C2	0.184620793	0.123970119	0.549965993	AtGUS3/GUS3
AT5G34940	myb36-2	-0.297251979	C2	-0.507951356	5.78E-05	0.002986107	AtGUS3/GUS3
AT5G34940	esb1-1	-0.138070576	C2	-0.313307867	0.011861624	0.161127985	AtGUS3/GUS3
AT5G34940	WT (+CIF2)	-0.365901442	C2	-0.620876161	9.77E-07	8.64E-05	AtGUS3/GUS3
AT2G42600	WT	0.071815289	C2	NA	NA	NA	ATPPC2/PPC2
AT2G42600	sgn3-3	0.115265839	C2	0.090532501	0.509198514	0.949883805	ATPPC2/PPC2
AT2G42600	sgn3-3 (+CIF2)	0.050665858	C2	-0.03349414	0.806857415	1	ATPPC2/PPC2
AT2G42600	esb1-1 sgn3-3	0.155707233	C2	0.106867018	0.432678103	0.902303866	ATPPC2/PPC2
AT2G42600	sgn3-3 myb36-2	0.159014772	C2	0.101786823	0.447228444	0.911656408	ATPPC2/PPC2
AT2G42600	myb36-2	-0.240821437	C2	-0.460786746	0.001106347	0.031379122	ATPPC2/PPC2
AT2G42600	esb1-1	-0.099366126	C2	-0.250917448	0.07062972	0.423594248	ATPPC2/PPC2
AT2G42600	WT (+CIF2)	-0.374414976	C2	-0.652822821	4.87E-06	0.000358433	ATPPC2/PPC2
AT4G35160	WT	0.476778833	C2	NA	NA	NA	NA
AT4G35160	sgn3-3	0.24332079	C2	-0.244573062	0.308763347	0.800513626	NA
AT4G35160	sgn3-3 (+CIF2)	0.200364139	C2	-0.320578399	0.182024381	0.649811336	NA
AT4G35160	esb1-1 sgn3-3	0.406456318	C2	-0.082781286	0.730201925	1	NA
AT4G35160	sgn3-3 myb36-2	0.319605041	C2	-0.15702347	0.512732086	0.951814459	NA
AT4G35160	myb36-2	-0.512150882	C2	-1.066664776	9.71E-06	0.000651185	NA
AT4G35160	esb1-1	-0.202812901	C2	-0.752830119	0.001762594	0.044260615	NA
AT4G35160	WT (+CIF2)	-0.847317246	C2	-1.498322516	5.89E-10	1.06E-07	NA
AT3G53960	WT	0.104128337	C2	NA	NA	NA	NA
AT3G53960	sgn3-3	0.256980164	C2	0.293956099	0.608595157	1	NA
AT3G53960	sgn3-3 (+CIF2)	0.028261669	C2	-0.515127522	0.384693138	0.867690157	NA
AT3G53960	esb1-1 sgn3-3	0.337036717	C2	0.673454528	0.232716693	0.717225023	NA
AT3G53960	sgn3-3 myb36-2	0.23587047	C2	0.234300043	0.679463517	1	NA
AT3G53960	myb36-2	-0.299043657	C2	-2.139184114	0.001866329	0.046053203	NA
AT3G53960	esb1-1	-0.21400148	C2	-1.721913391	0.008360049	0.12975145	NA
AT3G53960	WT (+CIF2)	-0.328078864	C2	-1.85435658	0.00493579	0.091824829	NA
AT4G31330	WT	-0.053764401	C2	NA	NA	NA	NA
AT4G31330	sgn3-3	0.23561489	C2	0.85883524	0.015570277	0.188423676	NA
AT4G31330	sgn3-3 (+CIF2)	0.150415821	C2	0.557874788	0.119135762	0.540516616	NA
AT4G31330	esb1-1 sgn3-3	0.323384791	C2	1.012110759	0.003942592	0.078780157	NA
AT4G31330	sgn3-3 myb36-2	0.351596293	C2	1.092622676	0.001592281	0.041083106	NA
AT4G31330	myb36-2	-0.451813672	C2	-1.026805923	0.011945018	0.16160743	NA
AT4G31330	esb1-1	-0.367507953	C2	-1.088620986	0.007867834	0.124645518	NA
AT4G31330	WT (+CIF2)	-0.451860187	C2	-1.358439742	0.001253115	0.034379801	NA
AT1G29930	WT	-0.029584647	C2	NA	NA	NA	AB140/CAB1/CAB140/LHCB1.3
AT1G29930	sgn3-3	0.088366758	C2	0.264948221	0.427831918	0.899230139	AB140/CAB1/CAB140/LHCB1.3
AT1G29930	sgn3-3 (+CIF2)	0.166151089	C2	0.465557606	0.158349143	0.612064508	AB140/CAB1/CAB140/LHCB1.3
AT1G29930	esb1-1 sgn3-3	0.25396849	C2	0.653588205	0.046710856	0.344860344	AB140/CAB1/CAB140/LHCB1.3
AT1G29930	sgn3-3 myb36-2	0.081652682	C2	0.299865908	0.362315115	0.849626645	AB140/CAB1/CAB140/LHCB1.3
AT1G29930	myb36-2	-0.370501577	C2	-0.77191478	0.027351483	0.259508506	AB140/CAB1/CAB140/LHCB1.3
AT1G29930	esb1-1	-0.453572618	C2	-1.008270882	0.004524955	0.086841021	AB140/CAB1/CAB140/LHCB1.3
AT1G29930	WT (+CIF2)	-0.562504771	C2	-1.385005031	0.000148157	0.006433002	AB140/CAB1/CAB140/LHCB1.3
AT4G11190	WT	0.052686345	C2	NA	NA	NA	NA
AT4G11190	sgn3-3	0.865223296	C2	0.851130835	0.012290529	0.164586883	NA
AT4G11190	sgn3-3 (+CIF2)	0.844071594	C2	0.819715311	0.015888832	0.190671661	NA
AT4G11190	esb1-1 sgn3-3	1.871756951	C2	1.955167472	8.69E-09	1.25E-06	NA
AT4G11190	sgn3-3 myb36-2	1.203374469	C2	1.247661568	0.000240965	0.009592526	NA
AT4G11190	myb36-2	-1.091989254	C2	-1.040632638	0.002257048	0.052924671	NA
AT4G11190	esb1-1	-1.341011519	C2	-1.290464136	0.000154025	0.006650572	NA
AT4G11190	WT (+CIF2)	-1.979447559	C2	-2.247500381	5.15E-11	1.13E-08	NA
AT4G20320	WT	0.144843718	C2	NA	NA	NA	NA
AT4G20320	sgn3-3	0.131853704	C2	0.010881204	0.955031863	1	NA
AT4G20320	sgn3-3 (+CIF2)	0.111375458	C2	-0.053649575	0.78017164	1	NA
AT4G20320	esb1-1 sgn3-3	0.285088782	C2	0.220821094	0.24625235	0.733422055	NA
AT4G20320	sgn3-3 myb36-2	0.279178203	C2	0.178074744	0.34544597	0.835418824	NA
AT4G20320	myb36-2	-0.236389409	C2	-0.618235447	0.001797932	0.044879638	NA
AT4G20320	esb1-1	-0.243361118	C2	-0.590743199	0.002766989	0.061608331	NA
AT4G20320	WT (+CIF2)	-0.40388783	C2	-0.898152939	7.79E-06	0.000541376	NA
AT4G39795	WT	0.259746604	C2	NA	NA	NA	NA
AT4G39795	sgn3-3	0.213009342	C2	-0.055360468	0.762199935	1	NA
AT4G39795	sgn3-3 (+CIF2)	0.151611189	C2	-0.101588044	0.577632373	0.985229359	NA
AT4G39795	esb1-1 sgn3-3	0.413010175	C2	0.191040846	0.292023548	0.783737863	NA
AT4G39795	sgn3-3 myb36-2	0.487436044	C2	0.291733837	0.104763438	0.509157099	NA
AT4G39795	myb36-2	-0.449653516	C2	-0.989772223	1.47E-07	1.62E-05	NA
AT4G39795	esb1-1	-0.388283793	C2	-0.88222181	2.51E-06	0.000199433	NA
AT4G39795	WT (+CIF2)	-0.609379731	C2	-1.241512723	7.08E-11	1.50E-08	NA
AT4G04830	WT	0.114935499	C2	NA	NA	NA	ATMSRB5/MSRB5
AT4G04830	sgn3-3	0.158195855	C2	0.053295738	0.651134685	1	ATMSRB5/MSRB5
AT4G04830	sgn3-3 (+CIF2)	0.230311692	C2	0.12193071	0.300268523	0.792241493	ATMSRB5/MSRB5
AT4G04830	esb1-1 sgn3-3	0.352547922	C2	0.242524203	0.039291281	0.316699943	ATMSRB5/MSRB5
AT4G04830	sgn3-3 myb36-2	0.491589824	C2	0.394060268	0.000792882	0.02443562	ATMSRB5/MSRB5
AT4G04830	myb36-2	-0.271993912	C2	-0.392997103	0.000875687	0.026293257	ATMSRB5/MSRB5
AT4G04830	esb1-1	-0.309382834	C2	-0.429785928	0.000274503	0.010640193	ATMSRB5/MSRB5
AT4G04830	WT (+CIF2)	-0.744451949	C2	-0.887658358	7.16E-14	2.41E-11	ATMSRB5/MSRB5
AT5G03545	WT	0.24742711	C2	NA	NA	NA	AT4/ATIPS2
AT5G03545	sgn3-3	0.994358329	C2	0.758952649	4.20E-06	0.00031396	AT4/ATIPS2
AT5G03545	sgn3-3 (+CIF2)	0.8079587	C2	0.564225084	0.000624822	0.020294989	AT4/ATIPS2
AT5G03545	esb1-1 sgn3-3	1.328083367	C2	1.116181106	1.24E-11	3.01E-09	AT4/ATIPS2
AT5G03545	sgn3-3 myb36-2	1.446933381	C2	1.241477856	4.60E-14	1.58E-11	AT4/ATIPS2
AT5G03545	myb36-2	-1.226703523	C2	-1.61485784	5.99E-22	4.72E-19	AT4/ATIPS2
AT5G03545	esb1-1	-1.226611975	C2	-1.567950437	7.91E-21	5.70E-18	AT4/ATIPS2
AT5G03545	WT (+CIF2)	-2.283944708	C2	-2.923214478	1.49E-64	4.64E-61	AT4/ATIPS2
AT1G64780	WT	0.388807849	C2	NA	NA	NA	AMT1;2/ATAMT1;2
AT1G64780	sgn3-3	0.594418114	C2	0.178619157	0.626437687	1	AMT1;2/ATAMT1;2
AT1G64780	sgn3-3 (+CIF2)	0.427773841	C2	-0.044956427	0.902516849	1	AMT1;2/ATAMT1;2
AT1G64780	esb1-1 sgn3-3	0.43244909	C2	0.060209759	0.869678694	1	AMT1;2/ATAMT1;2
AT1G64780	sgn3-3 myb36-2	0.133310083	C2	-0.307760391	0.401772997	0.880619102	AMT1;2/ATAMT1;2
AT1G64780	myb36-2	-0.649346548	C2	-1.282183808	0.00050927	0.017262658	AMT1;2/ATAMT1;2
AT1G64780	esb1-1	-0.67089845	C2	-1.233170798	0.00082916	0.025298416	AMT1;2/ATAMT1;2
AT1G64780	WT (+CIF2)	-0.519192934	C2	-0.964030036	0.0088658	0.134443291	AMT1;2/ATAMT1;2
AT2G18560	WT	0.091214394	C2	NA	NA	NA	NA
AT2G18560	sgn3-3	0.183674249	C2	0.143715903	0.413327849	0.888730037	NA
AT2G18560	sgn3-3 (+CIF2)	0.090568078	C2	-0.033138758	0.850757262	1	NA
AT2G18560	esb1-1 sgn3-3	0.017362873	C2	-0.158551182	0.374262806	0.858888821	NA
AT2G18560	sgn3-3 myb36-2	0.012113611	C2	-0.166409435	0.340632672	0.830632069	NA
AT2G18560	myb36-2	-0.148216732	C2	-0.458515283	0.011874957	0.161221973	NA
AT2G18560	esb1-1	-0.289603876	C2	-0.689434279	0.000205855	0.008418247	NA
AT2G18560	WT (+CIF2)	-0.182753437	C2	-0.463630751	0.010530775	0.150034766	NA
AT4G08300	WT	-0.088320427	C2	NA	NA	NA	UMAMIT17
AT4G08300	sgn3-3	0.472282345	C2	0.698241796	0.000515851	0.017436481	UMAMIT17
AT4G08300	sgn3-3 (+CIF2)	0.581291211	C2	0.819220513	4.28E-05	0.00231565	UMAMIT17
AT4G08300	esb1-1 sgn3-3	0.2830637	C2	0.483972805	0.016320774	0.193548176	UMAMIT17
AT4G08300	sgn3-3 myb36-2	0.190522342	C2	0.345414889	0.085598007	0.462940945	UMAMIT17
AT4G08300	myb36-2	-0.798136473	C2	-1.093714039	2.36E-07	2.47E-05	UMAMIT17
AT4G08300	esb1-1	-0.808620694	C2	-1.043462324	7.76E-07	7.11E-05	UMAMIT17
AT4G08300	WT (+CIF2)	-0.49619553	C2	-0.608396391	0.003333787	0.070261299	UMAMIT17
AT5G54630	WT	0.085196264	C2	NA	NA	NA	NA
AT5G54630	sgn3-3	0.131615756	C2	0.056754059	0.936722452	1	NA
AT5G54630	sgn3-3 (+CIF2)	0.220962946	C2	0.673573148	0.323735365	0.81480482	NA
AT5G54630	esb1-1 sgn3-3	0.156922632	C2	0.518997751	0.451880599	0.915018389	NA
AT5G54630	sgn3-3 myb36-2	0.070026311	C2	-0.027943254	0.96816145	1	NA
AT5G54630	myb36-2	-0.290326519	C2	-2.7578275	0.004125054	0.081223597	NA
AT5G54630	esb1-1	-0.374988135	C2	-3.706140467	0.00039289	0.014132167	NA
AT5G54630	WT (+CIF2)	-0.364296526	C2	-3.268981216	0.001767897	0.044340743	NA
AT1G43650	WT	0.035041934	C2	NA	NA	NA	UMAMIT22
AT1G43650	sgn3-3	0.086692254	C2	0.072121375	0.631323989	1	UMAMIT22
AT1G43650	sgn3-3 (+CIF2)	0.303830366	C2	0.351458703	0.017020313	0.19835542	UMAMIT22
AT1G43650	esb1-1 sgn3-3	0.115306165	C2	0.098545697	0.509374582	0.950013389	UMAMIT22
AT1G43650	sgn3-3 myb36-2	-0.016033932	C2	-0.067313356	0.649965085	1	UMAMIT22
AT1G43650	myb36-2	-0.308046918	C2	-0.486072262	0.00160048	0.041237652	UMAMIT22
AT1G43650	esb1-1	-0.417475672	C2	-0.685310132	1.13E-05	0.000747278	UMAMIT22
AT1G43650	WT (+CIF2)	-0.325746543	C2	-0.499898785	0.001159071	0.032490431	UMAMIT22
AT3G45160	WT	0.125551044	C2	NA	NA	NA	NA
AT3G45160	sgn3-3	0.238103002	C2	0.150908854	0.624743612	1	NA
AT3G45160	sgn3-3 (+CIF2)	0.796283855	C2	0.816557447	0.007825154	0.124215354	NA
AT3G45160	esb1-1 sgn3-3	0.476549894	C2	0.442967722	0.149979283	0.5979962	NA
AT3G45160	sgn3-3 myb36-2	0.01612205	C2	-0.176979751	0.566018411	0.97897969	NA
AT3G45160	myb36-2	-0.992640645	C2	-1.515075844	1.48E-06	0.00012445	NA
AT3G45160	esb1-1	-1.418901959	C2	-2.314755017	6.57E-13	1.90E-10	NA
AT3G45160	WT (+CIF2)	-0.813320986	C2	-1.243617751	7.24E-05	0.00359278	NA
AT1G17147	WT	0.125149192	C2	NA	NA	NA	NA
AT1G17147	sgn3-3	0.179775736	C2	0.067809179	0.746916185	1	NA
AT1G17147	sgn3-3 (+CIF2)	0.209824069	C2	0.096877721	0.643585116	1	NA
AT1G17147	esb1-1 sgn3-3	0.253409404	C2	0.162901153	0.436299669	0.904433622	NA
AT1G17147	sgn3-3 myb36-2	-0.022932757	C2	-0.207368373	0.322358462	0.813673311	NA
AT1G17147	myb36-2	-0.230260409	C2	-0.513147325	0.015690097	0.189273763	NA
AT1G17147	esb1-1	-0.219977129	C2	-0.412306484	0.052030588	0.364565638	NA
AT1G17147	WT (+CIF2)	-0.393026734	C2	-0.760072138	0.000400769	0.014370619	NA
AT4G02770	WT	0.220543156	C2	NA	NA	NA	PSAD-1
AT4G02770	sgn3-3	0.144899048	C2	-0.112915446	0.542597636	0.968091641	PSAD-1
AT4G02770	sgn3-3 (+CIF2)	0.263372616	C2	0.026528011	0.885436299	1	PSAD-1
AT4G02770	esb1-1 sgn3-3	0.19312854	C2	-0.045880513	0.803730222	1	PSAD-1
AT4G02770	sgn3-3 myb36-2	-0.027472347	C2	-0.335451416	0.069281389	0.419892435	PSAD-1
AT4G02770	myb36-2	-0.246341491	C2	-0.63378855	0.000729243	0.022868721	PSAD-1
AT4G02770	esb1-1	-0.343656119	C2	-0.708499012	0.000158533	0.006816573	PSAD-1
AT4G02770	WT (+CIF2)	-0.581743883	C2	-1.104612962	6.01E-09	8.89E-07	PSAD-1
AT5G20280	WT	0.091521107	C2	NA	NA	NA	ATSPS1F/SPS1F/SPSA1
AT5G20280	sgn3-3	0.128318541	C2	0.04320722	0.815718501	1	ATSPS1F/SPS1F/SPSA1
AT5G20280	sgn3-3 (+CIF2)	0.20016096	C2	0.142661689	0.437651454	0.905369989	ATSPS1F/SPS1F/SPSA1
AT5G20280	esb1-1 sgn3-3	0.138905565	C2	0.086484641	0.639161646	1	ATSPS1F/SPS1F/SPSA1
AT5G20280	sgn3-3 myb36-2	-0.00952888	C2	-0.14441909	0.432423036	0.902171051	ATSPS1F/SPS1F/SPSA1
AT5G20280	myb36-2	-0.184794719	C2	-0.405201903	0.03079213	0.277172066	ATSPS1F/SPS1F/SPSA1
AT5G20280	esb1-1	-0.289248579	C2	-0.473367924	0.011995177	0.162079119	ATSPS1F/SPS1F/SPSA1
AT5G20280	WT (+CIF2)	-0.42731061	C2	-0.724482855	0.000145784	0.006357932	ATSPS1F/SPS1F/SPSA1
AT3G60700	WT	0.250395339	C2	NA	NA	NA	NA
AT3G60700	sgn3-3	0.288905671	C2	0.053117886	0.757818535	1	NA
AT3G60700	sgn3-3 (+CIF2)	0.31015823	C2	0.077791609	0.648888389	1	NA
AT3G60700	esb1-1 sgn3-3	0.223862341	C2	-0.039459101	0.818780431	1	NA
AT3G60700	sgn3-3 myb36-2	0.126169576	C2	-0.192131276	0.261140744	0.750807557	NA
AT3G60700	myb36-2	-0.508029191	C2	-1.254277264	2.02E-11	4.75E-09	NA
AT3G60700	esb1-1	-0.290689267	C2	-0.89140495	8.41E-07	7.60E-05	NA
AT3G60700	WT (+CIF2)	-0.584785572	C2	-1.396496756	1.28E-13	4.15E-11	NA
AT5G58780	WT	0.092840181	C2	NA	NA	NA	AtcPT5/AtHEPS/cPT5/HEPS
AT5G58780	sgn3-3	0.428070627	C2	0.604412467	0.092712348	0.480147528	AtcPT5/AtHEPS/cPT5/HEPS
AT5G58780	sgn3-3 (+CIF2)	0.284338008	C2	0.329755425	0.36073349	0.84835613	AtcPT5/AtHEPS/cPT5/HEPS
AT5G58780	esb1-1 sgn3-3	0.18434082	C2	0.184098146	0.612036133	1	AtcPT5/AtHEPS/cPT5/HEPS
AT5G58780	sgn3-3 myb36-2	0.007729993	C2	-0.277100622	0.447820332	0.911986533	AtcPT5/AtHEPS/cPT5/HEPS
AT5G58780	myb36-2	-0.450198829	C2	-1.54388508	0.000109764	0.005050556	AtcPT5/AtHEPS/cPT5/HEPS
AT5G58780	esb1-1	-0.301841384	C2	-1.143139959	0.003092538	0.066571606	AtcPT5/AtHEPS/cPT5/HEPS
AT5G58780	WT (+CIF2)	-0.516324789	C2	-1.829672459	7.12E-06	0.000502002	AtcPT5/AtHEPS/cPT5/HEPS
AT5G54270	WT	0.202358051	C2	NA	NA	NA	LHCB3/LHCB3*1
AT5G54270	sgn3-3	0.123204504	C2	-0.128863485	0.600643896	0.997094508	LHCB3/LHCB3*1
AT5G54270	sgn3-3 (+CIF2)	0.156186865	C2	-0.110466548	0.651476592	1	LHCB3/LHCB3*1
AT5G54270	esb1-1 sgn3-3	0.206344087	C2	-0.007142009	0.976658731	1	LHCB3/LHCB3*1
AT5G54270	sgn3-3 myb36-2	0.163552679	C2	-0.079111402	0.744180926	1	LHCB3/LHCB3*1
AT5G54270	myb36-2	-0.132940718	C2	-0.575346544	0.021131665	0.224711591	LHCB3/LHCB3*1
AT5G54270	esb1-1	-0.307809794	C2	-0.903670876	0.000357871	0.013132332	LHCB3/LHCB3*1
AT5G54270	WT (+CIF2)	-0.509801548	C2	-1.343048689	2.29E-07	2.40E-05	LHCB3/LHCB3*1
AT1G14160	WT	0.310415009	C2	NA	NA	NA	NA
AT1G14160	sgn3-3	0.365142807	C2	0.066415156	0.639000573	1	NA
AT1G14160	sgn3-3 (+CIF2)	0.39856796	C2	0.103550672	0.461602682	0.921447937	NA
AT1G14160	esb1-1 sgn3-3	0.384362238	C2	0.083455291	0.553867345	0.973321255	NA
AT1G14160	sgn3-3 myb36-2	0.356749957	C2	0.052550929	0.706961495	1	NA
AT1G14160	myb36-2	-0.478165216	C2	-1.076124764	4.92E-13	1.45E-10	NA
AT1G14160	esb1-1	-0.847043142	C2	-1.594871049	5.93E-25	5.69E-22	NA
AT1G14160	WT (+CIF2)	-0.980277752	C2	-1.848661469	9.49E-32	1.33E-28	NA
AT5G10230	WT	0.342929099	C2	NA	NA	NA	ANN7/ANNAT7
AT5G10230	sgn3-3	0.600186277	C2	0.375275953	0.141756376	0.584076895	ANN7/ANNAT7
AT5G10230	sgn3-3 (+CIF2)	0.354833753	C2	0.02465476	0.923397132	1	ANN7/ANNAT7
AT5G10230	esb1-1 sgn3-3	0.31946743	C2	-0.001171922	0.996358848	1	ANN7/ANNAT7
AT5G10230	sgn3-3 myb36-2	0.406127313	C2	0.142757806	0.575120832	0.984253315	ANN7/ANNAT7
AT5G10230	myb36-2	-0.651132456	C2	-1.702611563	4.73E-10	8.65E-08	ANN7/ANNAT7
AT5G10230	esb1-1	-0.722253705	C2	-1.887085091	8.47E-12	2.11E-09	ANN7/ANNAT7
AT5G10230	WT (+CIF2)	-1.08424726	C2	-2.79497184	4.42E-21	3.26E-18	ANN7/ANNAT7
AT1G20160	WT	0.241198777	C2	NA	NA	NA	ATSBT5.2
AT1G20160	sgn3-3	0.116932564	C2	-0.167128983	0.20171295	0.676793546	ATSBT5.2
AT1G20160	sgn3-3 (+CIF2)	0.178272845	C2	-0.078522952	0.545761989	0.969487491	ATSBT5.2
AT1G20160	esb1-1 sgn3-3	0.202429358	C2	-0.059978298	0.644737736	1	ATSBT5.2
AT1G20160	sgn3-3 myb36-2	0.066580832	C2	-0.225544623	0.081818724	0.453763746	ATSBT5.2
AT1G20160	myb36-2	-0.229563214	C2	-0.567418239	1.73E-05	0.001073612	ATSBT5.2
AT1G20160	esb1-1	-0.205221497	C2	-0.538198114	4.51E-05	0.002417442	ATSBT5.2
AT1G20160	WT (+CIF2)	-0.333079804	C2	-0.711009718	8.46E-08	9.87E-06	ATSBT5.2
AT5G59590	WT	0.439043318	C2	NA	NA	NA	UGT76E2
AT5G59590	sgn3-3	0.159587792	C2	-0.408325577	0.02959063	0.271018357	UGT76E2
AT5G59590	sgn3-3 (+CIF2)	0.25688525	C2	-0.259785586	0.160411335	0.615306909	UGT76E2
AT5G59590	esb1-1 sgn3-3	0.328841533	C2	-0.158383569	0.391134779	0.872839554	UGT76E2
AT5G59590	sgn3-3 myb36-2	0.21862264	C2	-0.324178227	0.077793151	0.44292456	UGT76E2
AT5G59590	myb36-2	-0.400589668	C2	-1.298801423	4.09E-11	9.14E-09	UGT76E2
AT5G59590	esb1-1	-0.49884938	C2	-1.426334184	5.91E-13	1.72E-10	UGT76E2
AT5G59590	WT (+CIF2)	-0.595334919	C2	-1.632681434	4.20E-16	1.88E-13	UGT76E2
AT1G23800	WT	0.297440073	C2	NA	NA	NA	ALDH2B/ALDH2B7
AT1G23800	sgn3-3	0.126346222	C2	-0.218998397	0.11864072	0.539404367	ALDH2B/ALDH2B7
AT1G23800	sgn3-3 (+CIF2)	0.191537861	C2	-0.130282728	0.34737599	0.83714105	ALDH2B/ALDH2B7
AT1G23800	esb1-1 sgn3-3	0.087587467	C2	-0.283907527	0.042700588	0.330324542	ALDH2B/ALDH2B7
AT1G23800	sgn3-3 myb36-2	0.114842924	C2	-0.258550115	0.060701749	0.394272694	ALDH2B/ALDH2B7
AT1G23800	myb36-2	-0.273448259	C2	-0.801784375	2.72E-08	3.56E-06	ALDH2B/ALDH2B7
AT1G23800	esb1-1	-0.351902503	C2	-0.914681602	2.96E-10	5.61E-08	ALDH2B/ALDH2B7
AT1G23800	WT (+CIF2)	-0.528225993	C2	-1.1325121	1.46E-14	5.39E-12	ALDH2B/ALDH2B7
AT3G21270	WT	0.412624306	C2	NA	NA	NA	ADOF2/DOF2
AT3G21270	sgn3-3	0.233681124	C2	-0.313850317	0.106630128	0.513498554	ADOF2/DOF2
AT3G21270	sgn3-3 (+CIF2)	0.387056444	C2	-0.096801339	0.613780715	1	ADOF2/DOF2
AT3G21270	esb1-1 sgn3-3	0.114308921	C2	-0.491400485	0.01180908	0.160674069	ADOF2/DOF2
AT3G21270	sgn3-3 myb36-2	0.174745871	C2	-0.403215246	0.035900716	0.301071736	ADOF2/DOF2
AT3G21270	myb36-2	-0.708861725	C2	-1.939577212	1.60E-19	1.01E-16	ADOF2/DOF2
AT3G21270	esb1-1	-0.614967608	C2	-1.675515212	1.15E-15	4.91E-13	ADOF2/DOF2
AT3G21270	WT (+CIF2)	-0.856279594	C2	-2.222857527	3.97E-24	3.66E-21	ADOF2/DOF2
AT4G30450	WT	0.514502661	C2	NA	NA	NA	NA
AT4G30450	sgn3-3	0.275588459	C2	-0.26594649	0.151381853	0.600299585	NA
AT4G30450	sgn3-3 (+CIF2)	0.395477185	C2	-0.150215943	0.417433881	0.892097114	NA
AT4G30450	esb1-1 sgn3-3	0.128448989	C2	-0.414243993	0.025445627	0.248589465	NA
AT4G30450	sgn3-3 myb36-2	0.177367772	C2	-0.347446029	0.060704849	0.394277582	NA
AT4G30450	myb36-2	-0.446699017	C2	-1.00065752	7.12E-08	8.47E-06	NA
AT4G30450	esb1-1	-0.869643475	C2	-1.445762605	7.71E-15	2.92E-12	NA
AT4G30450	WT (+CIF2)	-0.755976963	C2	-1.305838419	2.13E-12	5.80E-10	NA
AT2G28470	WT	0.670724592	C2	NA	NA	NA	BGAL8
AT2G28470	sgn3-3	0.723409845	C2	0.055759499	0.691767477	1	BGAL8
AT2G28470	sgn3-3 (+CIF2)	0.591198068	C2	-0.079374918	0.572390015	0.982581939	BGAL8
AT2G28470	esb1-1 sgn3-3	0.372194781	C2	-0.324549113	0.021439654	0.226560613	BGAL8
AT2G28470	sgn3-3 myb36-2	0.315281226	C2	-0.37515427	0.007665308	0.122567452	BGAL8
AT2G28470	myb36-2	-1.125143688	C2	-2.054371357	2.10E-44	3.88E-41	BGAL8
AT2G28470	esb1-1	-1.394852724	C2	-2.420566651	3.17E-59	8.73E-56	BGAL8
AT2G28470	WT (+CIF2)	-1.341324298	C2	-2.364461234	5.09E-57	1.34E-53	BGAL8
AT2G48030	WT	0.25305972	C2	NA	NA	NA	NA
AT2G48030	sgn3-3	0.199036314	C2	-0.07530477	0.59342448	0.993635689	NA
AT2G48030	sgn3-3 (+CIF2)	0.244254995	C2	-0.009261421	0.947265818	1	NA
AT2G48030	esb1-1 sgn3-3	0.134471324	C2	-0.152607658	0.278852981	0.769510854	NA
AT2G48030	sgn3-3 myb36-2	0.224138053	C2	-0.041874956	0.763454201	1	NA
AT2G48030	myb36-2	-0.400260155	C2	-0.839339193	6.91E-09	1.01E-06	NA
AT2G48030	esb1-1	-0.578909815	C2	-1.072912908	2.52E-13	7.84E-11	NA
AT2G48030	WT (+CIF2)	-0.495954062	C2	-0.966326473	3.14E-11	7.19E-09	NA
AT4G30460	WT	0.358584741	C2	NA	NA	NA	NA
AT4G30460	sgn3-3	0.28465166	C2	-0.097574214	0.586137466	0.989797062	NA
AT4G30460	sgn3-3 (+CIF2)	0.377693564	C2	0.003047906	0.986425474	1	NA
AT4G30460	esb1-1 sgn3-3	0.13877845	C2	-0.246716403	0.168647519	0.62878074	NA
AT4G30460	sgn3-3 myb36-2	0.24388653	C2	-0.116948301	0.513806427	0.952503675	NA
AT4G30460	myb36-2	-0.563709703	C2	-0.96167945	8.45E-08	9.87E-06	NA
AT4G30460	esb1-1	-0.743426491	C2	-1.105315572	7.49E-10	1.32E-07	NA
AT4G30460	WT (+CIF2)	-0.680866177	C2	-1.054138341	4.31E-09	6.59E-07	NA
AT1G09090	WT	0.308382876	C2	NA	NA	NA	ATRBOHB/ATRBOHB-BETA/RBOHB
AT1G09090	sgn3-3	0.110351498	C2	-0.4163183	0.154962768	0.606567413	ATRBOHB/ATRBOHB-BETA/RBOHB
AT1G09090	sgn3-3 (+CIF2)	0.244808624	C2	-0.138581179	0.628280244	1	ATRBOHB/ATRBOHB-BETA/RBOHB
AT1G09090	esb1-1 sgn3-3	0.299110554	C2	-0.035207835	0.901852567	1	ATRBOHB/ATRBOHB-BETA/RBOHB
AT1G09090	sgn3-3 myb36-2	0.251327192	C2	-0.122886546	0.664029322	1	ATRBOHB/ATRBOHB-BETA/RBOHB
AT1G09090	myb36-2	-0.343721693	C2	-1.524098551	1.37E-06	0.000115843	ATRBOHB/ATRBOHB-BETA/RBOHB
AT1G09090	esb1-1	-0.637488971	C2	-2.130385714	2.52E-10	4.85E-08	ATRBOHB/ATRBOHB-BETA/RBOHB
AT1G09090	WT (+CIF2)	-0.580561585	C2	-2.266814051	2.91E-11	6.67E-09	ATRBOHB/ATRBOHB-BETA/RBOHB
AT5G43540	WT	0.771282431	C2	NA	NA	NA	NA
AT5G43540	sgn3-3	0.20535432	C2	-0.847336716	0.001059146	0.030441248	NA
AT5G43540	sgn3-3 (+CIF2)	0.734155307	C2	-0.121830738	0.630390429	1	NA
AT5G43540	esb1-1 sgn3-3	0.587614514	C2	-0.313472962	0.217896334	0.697945498	NA
AT5G43540	sgn3-3 myb36-2	0.486837473	C2	-0.471800896	0.062913036	0.40178481	NA
AT5G43540	myb36-2	-0.851175148	C2	-2.940035281	4.86E-24	4.43E-21	NA
AT5G43540	esb1-1	-1.322537969	C2	-4.87131728	6.04E-37	9.76E-34	NA
AT5G43540	WT (+CIF2)	-1.289669181	C2	-4.474676804	6.67E-37	1.07E-33	NA
AT2G29330	WT	0.923931783	C2	NA	NA	NA	TRI
AT2G29330	sgn3-3	0.411442103	C2	-0.556626484	1.07E-05	0.000708861	TRI
AT2G29330	sgn3-3 (+CIF2)	0.436852872	C2	-0.523482824	3.28E-05	0.001852083	TRI
AT2G29330	esb1-1 sgn3-3	0.679586957	C2	-0.249406066	0.047228788	0.346906819	TRI
AT2G29330	sgn3-3 myb36-2	0.546890507	C2	-0.402668316	0.00133622	0.036008283	TRI
AT2G29330	myb36-2	-0.904789586	C2	-2.053770442	1.42E-55	3.51E-52	TRI
AT2G29330	esb1-1	-1.287371342	C2	-2.5306225	1.53E-80	6.12E-77	TRI
AT2G29330	WT (+CIF2)	-0.992603761	C2	-2.163275032	2.32E-61	6.85E-58	TRI
AT3G32980	WT	0.861081471	C2	NA	NA	NA	NA
AT3G32980	sgn3-3	0.527950773	C2	-0.336796572	0.000361177	0.013227632	NA
AT3G32980	sgn3-3 (+CIF2)	0.570079114	C2	-0.290415627	0.002091315	0.050053608	NA
AT3G32980	esb1-1 sgn3-3	0.506719459	C2	-0.355777388	0.000164121	0.007001332	NA
AT3G32980	sgn3-3 myb36-2	0.45514887	C2	-0.407008033	1.61E-05	0.001011574	NA
AT3G32980	myb36-2	-1.049119514	C2	-1.930679305	5.25E-92	2.84E-88	NA
AT3G32980	esb1-1	-1.315542608	C2	-2.196248469	4.12E-118	3.84E-114	NA
AT3G32980	WT (+CIF2)	-1.142173117	C2	-2.026087049	4.87E-101	3.15E-97	NA
AT5G06610	WT	0.284190914	C2	NA	NA	NA	NA
AT5G06610	sgn3-3	0.174585749	C2	-0.152184445	0.346639939	0.836562034	NA
AT5G06610	sgn3-3 (+CIF2)	0.181085045	C2	-0.161340693	0.314530313	0.806138533	NA
AT5G06610	esb1-1 sgn3-3	0.15699781	C2	-0.175431586	0.275889483	0.766600563	NA
AT5G06610	sgn3-3 myb36-2	0.144252516	C2	-0.212588507	0.18005534	0.646900306	NA
AT5G06610	myb36-2	-0.285778891	C2	-0.888548178	1.44E-07	1.58E-05	NA
AT5G06610	esb1-1	-0.452784798	C2	-1.044970589	9.73E-10	1.68E-07	NA
AT5G06610	WT (+CIF2)	-0.433781203	C2	-1.144182639	2.85E-11	6.57E-09	NA
AT1G13310	WT	0.179453132	C2	NA	NA	NA	NA
AT1G13310	sgn3-3	-0.007002349	C2	-0.44809382	0.518764748	0.95574713	NA
AT1G13310	sgn3-3 (+CIF2)	-0.069453511	C2	-0.952566737	0.186577167	0.656253423	NA
AT1G13310	esb1-1 sgn3-3	0.405543511	C2	1.110735217	0.076091178	0.438351094	NA
AT1G13310	sgn3-3 myb36-2	0.131593985	C2	-0.165895402	0.800883316	1	NA
AT1G13310	myb36-2	0.124803676	C2	0.025091345	0.969690471	1	NA
AT1G13310	esb1-1	-0.109732507	C2	-1.312779973	0.079606402	0.448050457	NA
AT1G13310	WT (+CIF2)	-0.308678925	C2	-3.508682336	0.000424163	0.015032807	NA
AT2G29340	WT	0.374022514	C2	NA	NA	NA	NA
AT2G29340	sgn3-3	-0.041688789	C2	-0.572783963	0.016607723	0.19552679	NA
AT2G29340	sgn3-3 (+CIF2)	-0.017814943	C2	-0.595646993	0.012371761	0.16508888	NA
AT2G29340	esb1-1 sgn3-3	0.417053783	C2	0.026715703	0.909503697	1	NA
AT2G29340	sgn3-3 myb36-2	0.173809644	C2	-0.294804697	0.210107276	0.687586231	NA
AT2G29340	myb36-2	0.317310121	C2	-0.08495456	0.718385729	1	NA
AT2G29340	esb1-1	-0.320665204	C2	-0.925427052	0.000118353	0.005369296	NA
AT2G29340	WT (+CIF2)	-0.420416662	C2	-1.178136952	1.15E-06	9.95E-05	NA
AT3G08040	WT	0.029754616	C2	NA	NA	NA	ATFRD3/FRD3/MAN1
AT3G08040	sgn3-3	-0.016060852	C2	-0.06793322	0.669860323	1	ATFRD3/FRD3/MAN1
AT3G08040	sgn3-3 (+CIF2)	0.022138046	C2	-0.005964496	0.969936279	1	ATFRD3/FRD3/MAN1
AT3G08040	esb1-1 sgn3-3	0.179419527	C2	0.181367155	0.249982525	0.737905224	ATFRD3/FRD3/MAN1
AT3G08040	sgn3-3 myb36-2	0.10034753	C2	0.080890873	0.606212298	1	ATFRD3/FRD3/MAN1
AT3G08040	myb36-2	0.181860874	C2	0.205166984	0.192588937	0.664635094	ATFRD3/FRD3/MAN1
AT3G08040	esb1-1	-0.377092661	C2	-0.541291845	0.000779715	0.024122785	ATFRD3/FRD3/MAN1
AT3G08040	WT (+CIF2)	-0.250706858	C2	-0.360029548	0.024294622	0.242402235	ATFRD3/FRD3/MAN1
AT3G21770	WT	-0.037389152	C2	NA	NA	NA	NA
AT3G21770	sgn3-3	0.033467492	C2	0.071054587	0.532227196	0.963242915	NA
AT3G21770	sgn3-3 (+CIF2)	0.144187786	C2	0.179365414	0.114575878	0.531226935	NA
AT3G21770	esb1-1 sgn3-3	0.138940663	C2	0.168291132	0.138794164	0.578658003	NA
AT3G21770	sgn3-3 myb36-2	0.478684987	C2	0.517200003	5.22E-06	0.000381038	NA
AT3G21770	myb36-2	0.133746001	C2	0.169808753	0.135239091	0.572454184	NA
AT3G21770	esb1-1	-0.398131574	C2	-0.371903454	0.001090669	0.031107707	NA
AT3G21770	WT (+CIF2)	-0.398555328	C2	-0.373224679	0.001045889	0.030168619	NA
AT4G13310	WT	0.00284223	C2	NA	NA	NA	CYP71A20
AT4G13310	sgn3-3	0.219532146	C2	0.292097961	0.465164834	0.92369698	CYP71A20
AT4G13310	sgn3-3 (+CIF2)	0.313866075	C2	0.424000043	0.288091254	0.779797038	CYP71A20
AT4G13310	esb1-1 sgn3-3	0.31064149	C2	0.432677477	0.278464926	0.769159204	CYP71A20
AT4G13310	sgn3-3 myb36-2	0.661576531	C2	0.935881682	0.018655956	0.20934273	CYP71A20
AT4G13310	myb36-2	0.145661121	C2	0.270869026	0.497966829	0.94300436	CYP71A20
AT4G13310	esb1-1	-1.003878423	C2	-1.533540108	0.00017188	0.007267784	CYP71A20
AT4G13310	WT (+CIF2)	-0.753557994	C2	-1.194033914	0.003219865	0.068557	CYP71A20
AT3G02620	WT	0.092629888	C2	NA	NA	NA	NA
AT3G02620	sgn3-3	0.036762643	C2	-0.04256463	0.85329353	1	NA
AT3G02620	sgn3-3 (+CIF2)	0.60124256	C2	0.593870529	0.009147884	0.137140721	NA
AT3G02620	esb1-1 sgn3-3	0.108460818	C2	0.009319715	0.967630211	1	NA
AT3G02620	sgn3-3 myb36-2	0.493906536	C2	0.447952686	0.049032466	0.353493738	NA
AT3G02620	myb36-2	0.424654789	C2	0.384702936	0.091842837	0.477780128	NA
AT3G02620	esb1-1	-0.205575586	C2	-0.42322677	0.067305343	0.414306052	NA
AT3G02620	WT (+CIF2)	-0.553384911	C2	-0.919691357	8.51E-05	0.004104144	NA
AT4G11211	WT	0.077651219	C2	NA	NA	NA	NA
AT4G11211	sgn3-3	-0.002922356	C2	-0.074799527	0.615470491	1	NA
AT4G11211	sgn3-3 (+CIF2)	0.290804842	C2	0.270491717	0.065381218	0.408512229	NA
AT4G11211	esb1-1 sgn3-3	0.111823742	C2	0.051148117	0.72939621	1	NA
AT4G11211	sgn3-3 myb36-2	0.172779325	C2	0.112439978	0.442698436	0.908920081	NA
AT4G11211	myb36-2	0.067428294	C2	-0.011680414	0.937053235	1	NA
AT4G11211	esb1-1	-0.263012236	C2	-0.379184843	0.011317317	0.156495302	NA
AT4G11211	WT (+CIF2)	-0.448704022	C2	-0.667498906	1.03E-05	0.000686263	NA
AT2G30570	WT	0.174013014	C2	NA	NA	NA	PSBW
AT2G30570	sgn3-3	0.027612385	C2	-0.268661745	0.313690667	0.805467576	PSBW
AT2G30570	sgn3-3 (+CIF2)	0.014871854	C2	-0.337801453	0.202912811	0.678646341	PSBW
AT2G30570	esb1-1 sgn3-3	0.179309172	C2	0.03278465	0.899662895	1	PSBW
AT2G30570	sgn3-3 myb36-2	0.029303312	C2	-0.27513098	0.290203053	0.782060404	PSBW
AT2G30570	myb36-2	0.095131132	C2	-0.129554545	0.62094475	1	PSBW
AT2G30570	esb1-1	-0.279578213	C2	-1.006742694	0.000314598	0.011865795	PSBW
AT2G30570	WT (+CIF2)	-0.540715462	C2	-1.731423876	9.41E-09	1.34E-06	PSBW
AT4G39770	WT	0.087504011	C2	NA	NA	NA	TPPH
AT4G39770	sgn3-3	0.032812588	C2	-0.08970244	0.795383303	1	TPPH
AT4G39770	sgn3-3 (+CIF2)	0.149547161	C2	0.148821815	0.66228442	1	TPPH
AT4G39770	esb1-1 sgn3-3	0.270722633	C2	0.45553614	0.177346203	0.642586763	TPPH
AT4G39770	sgn3-3 myb36-2	0.100566134	C2	0.015496636	0.96355024	1	TPPH
AT4G39770	myb36-2	0.130101806	C2	0.218317583	0.519776819	0.956426466	TPPH
AT4G39770	esb1-1	-0.26297278	C2	-0.765559344	0.031363342	0.280055266	TPPH
AT4G39770	WT (+CIF2)	-0.395552809	C2	-1.188604981	0.001141104	0.032137049	TPPH
AT1G06640	WT	0.182855702	C2	NA	NA	NA	NA
AT1G06640	sgn3-3	3.87E-05	C2	-0.193600472	0.093389105	0.481780983	NA
AT1G06640	sgn3-3 (+CIF2)	0.102124127	C2	-0.087838662	0.444878743	0.910324299	NA
AT1G06640	esb1-1 sgn3-3	0.219945503	C2	0.039585862	0.730374249	1	NA
AT1G06640	sgn3-3 myb36-2	0.21407362	C2	0.033992559	0.766602701	1	NA
AT1G06640	myb36-2	0.04025682	C2	-0.151956813	0.186741336	0.656500128	NA
AT1G06640	esb1-1	-0.057465189	C2	-0.230433544	0.045453003	0.340249718	NA
AT1G06640	WT (+CIF2)	-0.382495603	C2	-0.597692233	2.45E-07	2.54E-05	NA
AT3G45700	WT	-0.015554177	C2	NA	NA	NA	NA
AT3G45700	sgn3-3	0.073099849	C2	0.108391501	0.398863918	0.87847221	NA
AT3G45700	sgn3-3 (+CIF2)	0.173971293	C2	0.228437433	0.073251222	0.431264198	NA
AT3G45700	esb1-1 sgn3-3	0.209886399	C2	0.262005661	0.039990143	0.319451454	NA
AT3G45700	sgn3-3 myb36-2	0.243339539	C2	0.312779106	0.013436273	0.173217701	NA
AT3G45700	myb36-2	0.116155593	C2	0.158091767	0.215716638	0.694855457	NA
AT3G45700	esb1-1	-0.168619663	C2	-0.176209089	0.172115723	0.63378916	NA
AT3G45700	WT (+CIF2)	-0.543512941	C2	-0.608637089	3.43E-06	0.000263516	NA
AT5G09980	WT	0.042600495	C2	NA	NA	NA	PROPEP4
AT5G09980	sgn3-3	0.010420682	C2	-0.03534426	0.812784005	1	PROPEP4
AT5G09980	sgn3-3 (+CIF2)	0.060918986	C2	0.007556723	0.959442996	1	PROPEP4
AT5G09980	esb1-1 sgn3-3	0.07843715	C2	0.044632556	0.76396104	1	PROPEP4
AT5G09980	sgn3-3 myb36-2	0.186798068	C2	0.168456089	0.253648369	0.742251087	PROPEP4
AT5G09980	myb36-2	0.074030803	C2	0.032934627	0.824574297	1	PROPEP4
AT5G09980	esb1-1	-0.147881967	C2	-0.194831274	0.191687388	0.663387157	PROPEP4
AT5G09980	WT (+CIF2)	-0.349095442	C2	-0.465104704	0.001946226	0.047553996	PROPEP4
AT2G39510	WT	0.392215748	C2	NA	NA	NA	UMAMIT14
AT2G39510	sgn3-3	0.195922357	C2	-0.272181936	0.104782141	0.509233262	UMAMIT14
AT2G39510	sgn3-3 (+CIF2)	0.28380884	C2	-0.158890556	0.3405916	0.830632069	UMAMIT14
AT2G39510	esb1-1 sgn3-3	0.076735266	C2	-0.417005224	0.013086102	0.170593381	UMAMIT14
AT2G39510	sgn3-3 myb36-2	0.128933269	C2	-0.351524658	0.034706905	0.29535224	UMAMIT14
AT2G39510	myb36-2	-0.35960208	C2	-0.986087104	7.79E-09	1.13E-06	UMAMIT14
AT2G39510	esb1-1	-0.387748831	C2	-1.025056616	2.19E-09	3.56E-07	UMAMIT14
AT2G39510	WT (+CIF2)	-1.040074261	C2	-2.028213229	2.73E-29	3.58E-26	UMAMIT14
AT3G53980	WT	0.455496404	C2	NA	NA	NA	NA
AT3G53980	sgn3-3	0.565359061	C2	0.119117629	0.36669372	0.853344445	NA
AT3G53980	sgn3-3 (+CIF2)	0.555590441	C2	0.110542351	0.402025759	0.880875701	NA
AT3G53980	esb1-1 sgn3-3	0.220798833	C2	-0.237762222	0.071779667	0.426803582	NA
AT3G53980	sgn3-3 myb36-2	0.512578845	C2	0.070632446	0.592170089	0.992845218	NA
AT3G53980	myb36-2	-0.866482396	C2	-1.354647141	1.82E-24	1.69E-21	NA
AT3G53980	esb1-1	-0.648591272	C2	-1.085301703	2.59E-16	1.19E-13	NA
AT3G53980	WT (+CIF2)	-1.900377587	C2	-2.43720403	7.45E-74	2.72E-70	NA
AT4G33550	WT	0.275969681	C2	NA	NA	NA	NA
AT4G33550	sgn3-3	0.58986805	C2	0.392554231	0.027824765	0.262104171	NA
AT4G33550	sgn3-3 (+CIF2)	0.544376906	C2	0.341763595	0.055042304	0.374877234	NA
AT4G33550	esb1-1 sgn3-3	0.094268904	C2	-0.211717071	0.240074227	0.725661045	NA
AT4G33550	sgn3-3 myb36-2	0.304221936	C2	0.108606884	0.542034073	0.967789104	NA
AT4G33550	myb36-2	-0.664017405	C2	-1.248585756	1.97E-11	4.65E-09	NA
AT4G33550	esb1-1	-0.477322042	C2	-0.963754426	1.60E-07	1.74E-05	NA
AT4G33550	WT (+CIF2)	-1.723933231	C2	-3.137497837	4.19E-49	8.49E-46	NA
AT1G11860	WT	0.048428819	C2	NA	NA	NA	NA
AT1G11860	sgn3-3	0.054377154	C2	0.000951347	0.989873769	1	NA
AT1G11860	sgn3-3 (+CIF2)	0.035866502	C2	-0.017290735	0.816962526	1	NA
AT1G11860	esb1-1 sgn3-3	0.010579361	C2	-0.04272002	0.568115091	0.979935262	NA
AT1G11860	sgn3-3 myb36-2	0.147514263	C2	0.098015217	0.186161089	0.655468719	NA
AT1G11860	myb36-2	-0.077286439	C2	-0.13908708	0.063481162	0.403495684	NA
AT1G11860	esb1-1	-0.090298871	C2	-0.151263579	0.043562272	0.333479016	NA
AT1G11860	WT (+CIF2)	-0.306559293	C2	-0.369137413	9.63E-07	8.52E-05	NA
AT1G22160	WT	0.115368414	C2	NA	NA	NA	NA
AT1G22160	sgn3-3	0.215685916	C2	0.213672085	0.437698808	0.905401903	NA
AT1G22160	sgn3-3 (+CIF2)	0.197475245	C2	0.205496699	0.452901941	0.915582747	NA
AT1G22160	esb1-1 sgn3-3	0.09699917	C2	-0.003138639	0.990951028	1	NA
AT1G22160	sgn3-3 myb36-2	0.330782515	C2	0.484988156	0.071427591	0.425976614	NA
AT1G22160	myb36-2	-0.192455845	C2	-0.58521436	0.039779708	0.318506104	NA
AT1G22160	esb1-1	-0.236619487	C2	-0.726024516	0.011377742	0.156992283	NA
AT1G22160	WT (+CIF2)	-0.778588901	C2	-2.320231333	3.65E-12	9.60E-10	NA
AT2G37180	WT	0.445215005	C2	NA	NA	NA	PIP2;3/PIP2C/RD28
AT2G37180	sgn3-3	0.602304267	C2	0.178028335	0.308008518	0.799877491	PIP2;3/PIP2C/RD28
AT2G37180	sgn3-3 (+CIF2)	0.750186157	C2	0.3315387	0.057223192	0.382248729	PIP2;3/PIP2C/RD28
AT2G37180	esb1-1 sgn3-3	0.103935532	C2	-0.295225296	0.091611988	0.477255102	PIP2;3/PIP2C/RD28
AT2G37180	sgn3-3 myb36-2	0.63179487	C2	0.228487807	0.189803804	0.660446787	PIP2;3/PIP2C/RD28
AT2G37180	myb36-2	-0.17655684	C2	-0.678231218	0.000111896	0.005128922	PIP2;3/PIP2C/RD28
AT2G37180	esb1-1	-0.728909211	C2	-1.250082675	1.41E-12	3.93E-10	PIP2;3/PIP2C/RD28
AT2G37180	WT (+CIF2)	-1.769495006	C2	-2.579497716	4.41E-46	8.52E-43	PIP2;3/PIP2C/RD28
AT3G29630	WT	0.11214889	C2	NA	NA	NA	NA
AT3G29630	sgn3-3	0.246891448	C2	0.229700694	0.346029487	0.835958651	NA
AT3G29630	sgn3-3 (+CIF2)	0.182779964	C2	0.128304606	0.598016288	0.996007824	NA
AT3G29630	esb1-1 sgn3-3	0.120458376	C2	0.024698836	0.919706603	1	NA
AT3G29630	sgn3-3 myb36-2	0.246928481	C2	0.214710024	0.371066567	0.857145183	NA
AT3G29630	myb36-2	-0.067047218	C2	-0.340815966	0.170892189	0.632097397	NA
AT3G29630	esb1-1	-0.181518332	C2	-0.528506565	0.035736652	0.300235419	NA
AT3G29630	WT (+CIF2)	-0.446235971	C2	-1.119598923	1.94E-05	0.001185917	NA
AT1G73165	WT	-0.020897901	C2	NA	NA	NA	CLE1
AT1G73165	sgn3-3	0.24271091	C2	0.695381166	0.055469164	0.376379575	CLE1
AT1G73165	sgn3-3 (+CIF2)	0.352144932	C2	0.963600874	0.006844912	0.113700957	CLE1
AT1G73165	esb1-1 sgn3-3	0.238082372	C2	0.690207437	0.056195368	0.378960387	CLE1
AT1G73165	sgn3-3 myb36-2	0.255504027	C2	0.793948492	0.025368469	0.248048726	CLE1
AT1G73165	myb36-2	-0.043026797	C2	-0.083328943	0.825286575	1	CLE1
AT1G73165	esb1-1	-0.303999949	C2	-0.601915337	0.125894596	0.553837976	CLE1
AT1G73165	WT (+CIF2)	-0.679133747	C2	-2.796499306	2.28E-07	2.40E-05	CLE1
AT5G42500	WT	0.093539565	C2	NA	NA	NA	NA
AT5G42500	sgn3-3	0.432919743	C2	0.359381615	0.027831126	0.26211738	NA
AT5G42500	sgn3-3 (+CIF2)	0.449281935	C2	0.373355585	0.022124399	0.230546369	NA
AT5G42500	esb1-1 sgn3-3	0.271093121	C2	0.19721334	0.227690266	0.710993847	NA
AT5G42500	sgn3-3 myb36-2	0.319430388	C2	0.257513782	0.114111416	0.530113667	NA
AT5G42500	myb36-2	-0.222976272	C2	-0.317212659	0.053480737	0.369582979	NA
AT5G42500	esb1-1	-0.208758578	C2	-0.337667203	0.040019782	0.319566651	NA
AT5G42500	WT (+CIF2)	-1.144717959	C2	-1.446338634	7.32E-18	3.90E-15	NA
AT5G62330	WT	0.079328968	C2	NA	NA	NA	NA
AT5G62330	sgn3-3	0.423048902	C2	0.423647858	0.045399635	0.340113157	NA
AT5G62330	sgn3-3 (+CIF2)	0.419248741	C2	0.42487002	0.044338223	0.336376598	NA
AT5G62330	esb1-1 sgn3-3	0.018892777	C2	-0.036591143	0.863747961	1	NA
AT5G62330	sgn3-3 myb36-2	0.223337092	C2	0.216111209	0.305975197	0.79809196	NA
AT5G62330	myb36-2	-0.244160477	C2	-0.43836294	0.041222902	0.32437097	NA
AT5G62330	esb1-1	-0.034267067	C2	-0.164622831	0.441098526	0.907905912	NA
AT5G62330	WT (+CIF2)	-0.928552917	C2	-1.461302645	5.91E-11	1.27E-08	NA
AT2G37870	WT	0.141750923	C2	NA	NA	NA	NA
AT2G37870	sgn3-3	0.110073283	C2	-0.035538952	0.917208754	1	NA
AT2G37870	sgn3-3 (+CIF2)	0.174166708	C2	0.086950395	0.796204146	1	NA
AT2G37870	esb1-1 sgn3-3	0.104567815	C2	-0.108438941	0.750798409	1	NA
AT2G37870	sgn3-3 myb36-2	0.425865375	C2	0.63184573	0.052075641	0.364757472	NA
AT2G37870	myb36-2	-0.310444389	C2	-1.328051147	0.0004298	0.015184732	NA
AT2G37870	esb1-1	-0.231988022	C2	-1.001995487	0.005866352	0.102978874	NA
AT2G37870	WT (+CIF2)	-0.625666627	C2	-2.572869719	7.16E-09	1.05E-06	NA
AT4G37700	WT	0.223245272	C2	NA	NA	NA	NA
AT4G37700	sgn3-3	0.085458039	C2	-0.132306855	0.457269547	0.91870374	NA
AT4G37700	sgn3-3 (+CIF2)	0.292905518	C2	0.09501318	0.592808606	0.993299132	NA
AT4G37700	esb1-1 sgn3-3	-0.052234354	C2	-0.264735138	0.136978257	0.575586889	NA
AT4G37700	sgn3-3 myb36-2	0.509310416	C2	0.319627095	0.071542517	0.426197892	NA
AT4G37700	myb36-2	-0.265678188	C2	-0.51950761	0.003556127	0.073472435	NA
AT4G37700	esb1-1	-0.134768297	C2	-0.365498737	0.040139702	0.319961515	NA
AT4G37700	WT (+CIF2)	-0.639703728	C2	-0.883849547	7.60E-07	6.97E-05	NA
AT2G39800	WT	0.04141037	C2	NA	NA	NA	ATP5CS/P5CS1/ATP5CS/P5CS1/ATP5CS/P5CS1
AT2G39800	sgn3-3	0.142866814	C2	0.119570021	0.338337713	0.828583865	ATP5CS/P5CS1/ATP5CS/P5CS1/ATP5CS/P5CS1
AT2G39800	sgn3-3 (+CIF2)	0.137245416	C2	0.115316728	0.353288863	0.842047813	ATP5CS/P5CS1/ATP5CS/P5CS1/ATP5CS/P5CS1
AT2G39800	esb1-1 sgn3-3	-0.214933796	C2	-0.297656837	0.018742076	0.209888509	ATP5CS/P5CS1/ATP5CS/P5CS1/ATP5CS/P5CS1
AT2G39800	sgn3-3 myb36-2	0.135634955	C2	0.123805311	0.314734052	0.806312222	ATP5CS/P5CS1/ATP5CS/P5CS1/ATP5CS/P5CS1
AT2G39800	myb36-2	-0.190471234	C2	-0.284540141	0.024139995	0.241583215	ATP5CS/P5CS1/ATP5CS/P5CS1/ATP5CS/P5CS1
AT2G39800	esb1-1	-0.169819342	C2	-0.244305744	0.05248794	0.366194881	ATP5CS/P5CS1/ATP5CS/P5CS1/ATP5CS/P5CS1
AT2G39800	WT (+CIF2)	-0.462040785	C2	-0.648964679	4.32E-07	4.19E-05	ATP5CS/P5CS1/ATP5CS/P5CS1/ATP5CS/P5CS1
AT1G75590	WT	0.003447407	C2	NA	NA	NA	SAUR52
AT1G75590	sgn3-3	0.095032364	C2	0.165199193	0.484881813	0.93540634	SAUR52
AT1G75590	sgn3-3 (+CIF2)	0.222428388	C2	0.394684099	0.087503552	0.46755675	SAUR52
AT1G75590	esb1-1 sgn3-3	-0.0421684	C2	-0.11453495	0.633037108	1	SAUR52
AT1G75590	sgn3-3 myb36-2	0.2372362	C2	0.420542009	0.064411861	0.406214497	SAUR52
AT1G75590	myb36-2	-0.108174029	C2	-0.254657885	0.291432609	0.783201286	SAUR52
AT1G75590	esb1-1	-0.18300238	C2	-0.382548853	0.116246972	0.53469533	SAUR52
AT1G75590	WT (+CIF2)	-0.403574498	C2	-1.044713141	5.39E-05	0.00281704	SAUR52
AT3G45310	WT	0.044918861	C2	NA	NA	NA	NA
AT3G45310	sgn3-3	0.132090769	C2	0.092341856	0.17229212	0.634040383	NA
AT3G45310	sgn3-3 (+CIF2)	0.175254552	C2	0.133500805	0.047832994	0.349146567	NA
AT3G45310	esb1-1 sgn3-3	-0.014030519	C2	-0.056742183	0.401949219	0.880798497	NA
AT3G45310	sgn3-3 myb36-2	0.125366532	C2	0.084558338	0.208942072	0.686307552	NA
AT3G45310	myb36-2	-0.136049413	C2	-0.185501204	0.006214024	0.106969204	NA
AT3G45310	esb1-1	-0.088169243	C2	-0.13491505	0.046401858	0.343778934	NA
AT3G45310	WT (+CIF2)	-0.232876295	C2	-0.283596715	2.95E-05	0.001697289	NA
AT5G65790	WT	0.283426014	C2	NA	NA	NA	ATMYB68/MYB68
AT5G65790	sgn3-3	0.219149127	C2	-0.08710926	0.506521488	0.948268165	ATMYB68/MYB68
AT5G65790	sgn3-3 (+CIF2)	0.013773593	C2	-0.343276148	0.00911993	0.136866575	ATMYB68/MYB68
AT5G65790	esb1-1 sgn3-3	0.080949476	C2	-0.245969092	0.061219539	0.396068224	ATMYB68/MYB68
AT5G65790	sgn3-3 myb36-2	0.545791536	C2	0.2964789	0.020718551	0.222104356	ATMYB68/MYB68
AT5G65790	myb36-2	-0.034906769	C2	-0.380001267	0.003969894	0.079187176	ATMYB68/MYB68
AT5G65790	esb1-1	-0.452510532	C2	-0.93990467	3.71E-12	9.73E-10	ATMYB68/MYB68
AT5G65790	WT (+CIF2)	-0.5162502	C2	-1.029387148	3.34E-14	1.17E-11	ATMYB68/MYB68
AT2G35585	WT	0.107674476	C2	NA	NA	NA	NA
AT2G35585	sgn3-3	0.038460454	C2	-0.152347411	0.425109272	0.897189436	NA
AT2G35585	sgn3-3 (+CIF2)	0.058883472	C2	-0.090185835	0.632524341	1	NA
AT2G35585	esb1-1 sgn3-3	0.11256619	C2	-0.025349855	0.892984695	1	NA
AT2G35585	sgn3-3 myb36-2	0.26932686	C2	0.210177466	0.252388228	0.740802837	NA
AT2G35585	myb36-2	-0.042513811	C2	-0.266703904	0.162209551	0.618434267	NA
AT2G35585	esb1-1	-0.202282011	C2	-0.544846071	0.00495954	0.09210277	NA
AT2G35585	WT (+CIF2)	-0.316960645	C2	-0.695371591	0.0003763	0.01365057	NA
AT4G05100	WT	0.314994565	C2	NA	NA	NA	AtMYB74/MYB74
AT4G05100	sgn3-3	0.171407758	C2	-0.313066809	0.315374213	0.806876831	AtMYB74/MYB74
AT4G05100	sgn3-3 (+CIF2)	0.170865769	C2	-0.316203975	0.307308988	0.799018833	AtMYB74/MYB74
AT4G05100	esb1-1 sgn3-3	0.180162571	C2	-0.260776913	0.399793331	0.879183541	AtMYB74/MYB74
AT4G05100	sgn3-3 myb36-2	0.666106411	C2	0.604050933	0.044261442	0.336118818	AtMYB74/MYB74
AT4G05100	myb36-2	-0.29727202	C2	-1.354711297	3.63E-05	0.002015142	AtMYB74/MYB74
AT4G05100	esb1-1	-0.535525204	C2	-2.044201829	3.34E-09	5.22E-07	AtMYB74/MYB74
AT4G05100	WT (+CIF2)	-0.725242272	C2	-2.734890569	2.07E-13	6.54E-11	AtMYB74/MYB74
AT2G46535	WT	0.196745703	C2	NA	NA	NA	NA
AT2G46535	sgn3-3	0.251373544	C2	0.057261757	0.798972712	1	NA
AT2G46535	sgn3-3 (+CIF2)	0.228834058	C2	0.033858138	0.879982015	1	NA
AT2G46535	esb1-1 sgn3-3	0.045305888	C2	-0.169243122	0.452876573	0.915568668	NA
AT2G46535	sgn3-3 myb36-2	0.332898119	C2	0.189861611	0.393794384	0.874923293	NA
AT2G46535	myb36-2	-0.029854278	C2	-0.267600796	0.235828164	0.720619182	NA
AT2G46535	esb1-1	-0.377480834	C2	-0.823364356	0.000331975	0.012382226	NA
AT2G46535	WT (+CIF2)	-0.507799206	C2	-1.033407716	7.70E-06	0.000535726	NA
AT1G73340	WT	0.128457941	C2	NA	NA	NA	NA
AT1G73340	sgn3-3	0.098005269	C2	-0.035056592	0.838014003	1	NA
AT1G73340	sgn3-3 (+CIF2)	0.160971612	C2	0.060789134	0.718835328	1	NA
AT1G73340	esb1-1 sgn3-3	0.044782501	C2	-0.138985113	0.418017947	0.892539166	NA
AT1G73340	sgn3-3 myb36-2	0.155976612	C2	0.028919472	0.862267438	1	NA
AT1G73340	myb36-2	-0.046940608	C2	-0.280291616	0.104655025	0.508968867	NA
AT1G73340	esb1-1	-0.113605691	C2	-0.369755887	0.03314639	0.288400538	NA
AT1G73340	WT (+CIF2)	-0.210614534	C2	-0.587209139	0.000854577	0.025834466	NA
AT1G05260	WT	0.317826926	C2	NA	NA	NA	RCI3/RCI3A
AT1G05260	sgn3-3	0.362868472	C2	0.045507055	0.539075455	0.966360488	RCI3/RCI3A
AT1G05260	sgn3-3 (+CIF2)	0.470821503	C2	0.155204629	0.036033466	0.301799057	RCI3/RCI3A
AT1G05260	esb1-1 sgn3-3	0.157895751	C2	-0.15373562	0.038046752	0.311086734	RCI3/RCI3A
AT1G05260	sgn3-3 myb36-2	0.371927638	C2	0.058317938	0.430653161	0.901000254	RCI3/RCI3A
AT1G05260	myb36-2	-0.242442471	C2	-0.561625635	3.83E-14	1.33E-11	RCI3/RCI3A
AT1G05260	esb1-1	-0.767912866	C2	-1.098707254	2.73E-49	5.60E-46	RCI3/RCI3A
AT1G05260	WT (+CIF2)	-1.006656088	C2	-1.33305411	1.76E-71	6.02E-68	RCI3/RCI3A
AT3G59930	WT	0.458702241	C2	NA	NA	NA	NA
AT3G59930	sgn3-3	0.273167844	C2	-0.196857088	0.347781116	0.837439339	NA
AT3G59930	sgn3-3 (+CIF2)	0.682227469	C2	0.210953003	0.313857987	0.805640448	NA
AT3G59930	esb1-1 sgn3-3	0.255883249	C2	-0.198908848	0.342644921	0.832674396	NA
AT3G59930	sgn3-3 myb36-2	0.748250502	C2	0.266314163	0.203414317	0.679232387	NA
AT3G59930	myb36-2	-0.319485254	C2	-0.830854728	7.57E-05	0.003734316	NA
AT3G59930	esb1-1	-1.233251826	C2	-1.733591461	1.84E-16	8.64E-14	NA
AT3G59930	WT (+CIF2)	-1.309725954	C2	-1.856114571	1.24E-18	7.10E-16	NA
AT5G33355	WT	0.313949336	C2	NA	NA	NA	NA
AT5G33355	sgn3-3	0.236671468	C2	-0.177228416	0.664458296	1	NA
AT5G33355	sgn3-3 (+CIF2)	0.515705385	C2	0.427830073	0.279674113	0.770407368	NA
AT5G33355	esb1-1 sgn3-3	0.053536676	C2	-0.665641771	0.111043449	0.523900415	NA
AT5G33355	sgn3-3 myb36-2	0.388418222	C2	0.14986152	0.70537714	1	NA
AT5G33355	myb36-2	-0.191567684	C2	-1.578570512	0.000432534	0.015239645	NA
AT5G33355	esb1-1	-0.730925097	C2	-5.16636577	4.93E-09	7.46E-07	NA
AT5G33355	WT (+CIF2)	-0.794638387	C2	-5.681317416	5.12E-10	9.29E-08	NA
AT2G17640	WT	0.009199419	C2	NA	NA	NA	ATSERAT3;1/SAT-106
AT2G17640	sgn3-3	0.105476629	C2	0.156791072	0.487363694	0.936930698	ATSERAT3;1/SAT-106
AT2G17640	sgn3-3 (+CIF2)	0.242456421	C2	0.378168226	0.086824512	0.465810055	ATSERAT3;1/SAT-106
AT2G17640	esb1-1 sgn3-3	0.118699164	C2	0.171272752	0.444885352	0.910324299	ATSERAT3;1/SAT-106
AT2G17640	sgn3-3 myb36-2	0.337338762	C2	0.550011185	0.010996301	0.154052139	ATSERAT3;1/SAT-106
AT2G17640	myb36-2	-0.026790217	C2	-0.071295469	0.753482394	1	ATSERAT3;1/SAT-106
AT2G17640	esb1-1	-0.270749256	C2	-0.639953199	0.0069846	0.115295407	ATSERAT3;1/SAT-106
AT2G17640	WT (+CIF2)	-0.356168089	C2	-0.843649843	0.000464719	0.01610679	ATSERAT3;1/SAT-106
AT1G33320	WT	0.070998068	C2	NA	NA	NA	NA
AT1G33320	sgn3-3	0.200377213	C2	0.56113849	0.306731162	0.79855883	NA
AT1G33320	sgn3-3 (+CIF2)	0.240645868	C2	0.60892951	0.263334492	0.75300603	NA
AT1G33320	esb1-1 sgn3-3	0.154410697	C2	0.569421821	0.297350633	0.789168844	NA
AT1G33320	sgn3-3 myb36-2	0.517963684	C2	1.395195686	0.008174135	0.127931673	NA
AT1G33320	myb36-2	-0.086732212	C2	-0.734268633	0.214370101	0.693150059	NA
AT1G33320	esb1-1	-0.59796985	C2	-4.692087456	1.57E-06	0.00013139	NA
AT1G33320	WT (+CIF2)	-0.58811901	C2	-4.73582615	1.25E-06	0.000107424	NA
AT5G53190	WT	0.06778468	C2	NA	NA	NA	AtSWEET3/SWEET3
AT5G53190	sgn3-3	0.18585579	C2	0.242574541	0.603520408	0.998688522	AtSWEET3/SWEET3
AT5G53190	sgn3-3 (+CIF2)	0.18556271	C2	0.194894453	0.674848235	1	AtSWEET3/SWEET3
AT5G53190	esb1-1 sgn3-3	0.053747585	C2	-0.249018175	0.602293458	0.998152973	AtSWEET3/SWEET3
AT5G53190	sgn3-3 myb36-2	0.402926148	C2	0.741795982	0.09964752	0.49707065	AtSWEET3/SWEET3
AT5G53190	myb36-2	-0.246759659	C2	-1.697389715	0.001852178	0.045798183	AtSWEET3/SWEET3
AT5G53190	esb1-1	-0.543159547	C2	-2.871654936	1.31E-05	0.000845678	AtSWEET3/SWEET3
AT5G53190	WT (+CIF2)	-0.6835219	C2	-4.857302814	2.20E-07	2.32E-05	AtSWEET3/SWEET3
AT1G17550	WT	0.113095327	C2	NA	NA	NA	AtHAB2/HAB2
AT1G17550	sgn3-3	0.052356724	C2	-0.071863997	0.527461325	0.960652077	AtHAB2/HAB2
AT1G17550	sgn3-3 (+CIF2)	0.050840467	C2	-0.060479221	0.592780358	0.993299132	AtHAB2/HAB2
AT1G17550	esb1-1 sgn3-3	0.019424266	C2	-0.110369493	0.330700521	0.821424049	AtHAB2/HAB2
AT1G17550	sgn3-3 myb36-2	0.020488911	C2	-0.102900717	0.359764134	0.847418921	AtHAB2/HAB2
AT1G17550	myb36-2	-0.006378667	C2	-0.13227819	0.243329073	0.729634925	AtHAB2/HAB2
AT1G17550	esb1-1	-0.130455738	C2	-0.262657692	0.021065859	0.224301633	AtHAB2/HAB2
AT1G17550	WT (+CIF2)	-0.206844631	C2	-0.377070116	0.000966778	0.028378822	AtHAB2/HAB2
AT1G77990	WT	0.158177666	C2	NA	NA	NA	AST56/SULTR2;2
AT1G77990	sgn3-3	0.023370152	C2	-0.272702247	0.204625128	0.681020286	AST56/SULTR2;2
AT1G77990	sgn3-3 (+CIF2)	0.076313645	C2	-0.163160426	0.438639148	0.906054859	AST56/SULTR2;2
AT1G77990	esb1-1 sgn3-3	0.054870616	C2	-0.194015375	0.360047054	0.847645686	AST56/SULTR2;2
AT1G77990	sgn3-3 myb36-2	0.06331209	C2	-0.158065108	0.444315441	0.90995616	AST56/SULTR2;2
AT1G77990	myb36-2	-0.050128903	C2	-0.392167094	0.067461782	0.414752322	AST56/SULTR2;2
AT1G77990	esb1-1	-0.137485189	C2	-0.469372839	0.02937122	0.270048198	AST56/SULTR2;2
AT1G77990	WT (+CIF2)	-0.259028468	C2	-0.778071044	0.000429743	0.015184732	AST56/SULTR2;2
AT4G05180	WT	0.240329202	C2	NA	NA	NA	PSBQ/PSBQ-2/PSII-Q
AT4G05180	sgn3-3	0.229296416	C2	-0.032136622	0.879617372	1	PSBQ/PSBQ-2/PSII-Q
AT4G05180	sgn3-3 (+CIF2)	0.061561606	C2	-0.280687501	0.187433179	0.657345785	PSBQ/PSBQ-2/PSII-Q
AT4G05180	esb1-1 sgn3-3	0.100698688	C2	-0.23590334	0.26803777	0.758175676	PSBQ/PSBQ-2/PSII-Q
AT4G05180	sgn3-3 myb36-2	0.149007102	C2	-0.162830579	0.43836386	0.90592523	PSBQ/PSBQ-2/PSII-Q
AT4G05180	myb36-2	-0.041277558	C2	-0.459469532	0.032613141	0.285918975	PSBQ/PSBQ-2/PSII-Q
AT4G05180	esb1-1	-0.419135799	C2	-1.115826146	5.26E-07	5.04E-05	PSBQ/PSBQ-2/PSII-Q
AT4G05180	WT (+CIF2)	-0.465681295	C2	-1.235978137	3.25E-08	4.18E-06	PSBQ/PSBQ-2/PSII-Q
AT1G30380	WT	0.330715003	C2	NA	NA	NA	PSAK
AT1G30380	sgn3-3	0.150220298	C2	-0.20325355	0.113334333	0.528680606	PSAK
AT1G30380	sgn3-3 (+CIF2)	0.156833157	C2	-0.198839896	0.120072107	0.542356542	PSAK
AT1G30380	esb1-1 sgn3-3	0.072223456	C2	-0.277756907	0.030324323	0.274861013	PSAK
AT1G30380	sgn3-3 myb36-2	0.242580847	C2	-0.093092304	0.464228833	0.92326409	PSAK
AT1G30380	myb36-2	-0.190247141	C2	-0.582340619	6.48E-06	0.000462306	PSAK
AT1G30380	esb1-1	-0.452890416	C2	-0.858350249	3.86E-11	8.70E-09	PSAK
AT1G30380	WT (+CIF2)	-0.599394079	C2	-1.048611189	9.15E-16	3.94E-13	PSAK
AT4G01150	WT	0.157810483	C2	NA	NA	NA	CURT1A
AT4G01150	sgn3-3	0.039533974	C2	-0.166814489	0.183914613	0.652609266	CURT1A
AT4G01150	sgn3-3 (+CIF2)	0.085190556	C2	-0.110085915	0.376281928	0.860388321	CURT1A
AT4G01150	esb1-1 sgn3-3	0.027204453	C2	-0.162722375	0.192781207	0.664967115	CURT1A
AT4G01150	sgn3-3 myb36-2	0.090773034	C2	-0.103626213	0.400751704	0.879856841	CURT1A
AT4G01150	myb36-2	-0.029760401	C2	-0.252305251	0.04407744	0.335525004	CURT1A
AT4G01150	esb1-1	-0.248130136	C2	-0.511007974	5.37E-05	0.002811152	CURT1A
AT4G01150	WT (+CIF2)	-0.284602738	C2	-0.562588087	8.85E-06	0.000604893	CURT1A
AT1G12320	WT	0.11379111	C2	NA	NA	NA	NA
AT1G12320	sgn3-3	0.147908863	C2	0.048440735	0.826704329	1	NA
AT1G12320	sgn3-3 (+CIF2)	0.04791494	C2	-0.1149812	0.603887872	0.998990352	NA
AT1G12320	esb1-1 sgn3-3	0.121369444	C2	0.013722514	0.950349688	1	NA
AT1G12320	sgn3-3 myb36-2	0.100250977	C2	0.032581179	0.880099113	1	NA
AT1G12320	myb36-2	0.021664608	C2	-0.189072516	0.396052483	0.87658983	NA
AT1G12320	esb1-1	-0.136592586	C2	-0.456992102	0.044116961	0.335612941	NA
AT1G12320	WT (+CIF2)	-0.30346375	C2	-0.899295119	0.000135072	0.005983959	NA
AT3G23800	WT	0.169134828	C2	NA	NA	NA	SBP3
AT3G23800	sgn3-3	0.275711623	C2	0.124245025	0.289522245	0.781265932	SBP3
AT3G23800	sgn3-3 (+CIF2)	0.155807824	C2	-0.005000282	0.965970816	1	SBP3
AT3G23800	esb1-1 sgn3-3	0.148199636	C2	-0.007464122	0.94930588	1	SBP3
AT3G23800	sgn3-3 myb36-2	0.24986567	C2	0.094350439	0.416278984	0.891363907	SBP3
AT3G23800	myb36-2	0.043241156	C2	-0.148338212	0.208040828	0.685121203	SBP3
AT3G23800	esb1-1	-0.192222873	C2	-0.424852566	0.000354411	0.013035533	SBP3
AT3G23800	WT (+CIF2)	-0.595271634	C2	-0.927275734	2.42E-14	8.58E-12	SBP3
AT1G49450	WT	0.201209807	C2	NA	NA	NA	NA
AT1G49450	sgn3-3	0.201179288	C2	-0.00571889	0.976208972	1	NA
AT1G49450	sgn3-3 (+CIF2)	0.007244642	C2	-0.280811038	0.144839392	0.58956336	NA
AT1G49450	esb1-1 sgn3-3	0.203263023	C2	-0.001878605	0.992157536	1	NA
AT1G49450	sgn3-3 myb36-2	0.141702372	C2	-0.097590537	0.60754236	1	NA
AT1G49450	myb36-2	-0.07243641	C2	-0.373468504	0.053262225	0.368946104	NA
AT1G49450	esb1-1	-0.20773633	C2	-0.595247126	0.002257268	0.052924671	NA
AT1G49450	WT (+CIF2)	-0.423100809	C2	-0.947210602	1.70E-06	0.000140873	NA
AT2G06520	WT	0.110307413	C2	NA	NA	NA	PSBX
AT2G06520	sgn3-3	0.083253294	C2	-0.037253915	0.784898772	1	PSBX
AT2G06520	sgn3-3 (+CIF2)	-0.044266145	C2	-0.194845158	0.153485187	0.603723737	PSBX
AT2G06520	esb1-1 sgn3-3	0.022846685	C2	-0.09641805	0.479095126	0.931942602	PSBX
AT2G06520	sgn3-3 myb36-2	0.048307458	C2	-0.084029837	0.532682171	0.963519526	PSBX
AT2G06520	myb36-2	-0.029756107	C2	-0.179777816	0.187950101	0.658030997	PSBX
AT2G06520	esb1-1	-0.129241279	C2	-0.295434049	0.031063743	0.278646829	PSBX
AT2G06520	WT (+CIF2)	-0.244566312	C2	-0.437406838	0.00149005	0.039081642	PSBX
AT1G61520	WT	0.266526681	C2	NA	NA	NA	LHCA3
AT1G61520	sgn3-3	-0.071791161	C2	-0.454805072	0.028707313	0.266812044	LHCA3
AT1G61520	sgn3-3 (+CIF2)	0.08285088	C2	-0.235133352	0.251821375	0.740077994	LHCA3
AT1G61520	esb1-1 sgn3-3	0.028827509	C2	-0.313337132	0.12830731	0.558325905	LHCA3
AT1G61520	sgn3-3 myb36-2	0.085384098	C2	-0.23116118	0.256854994	0.746059459	LHCA3
AT1G61520	myb36-2	-0.061528568	C2	-0.44226098	0.03262516	0.285970504	LHCA3
AT1G61520	esb1-1	-0.239595418	C2	-0.696044284	0.000834976	0.025420474	LHCA3
AT1G61520	WT (+CIF2)	-0.288794259	C2	-0.764691735	0.00024485	0.009712664	LHCA3
AT1G67090	WT	0.436799258	C2	NA	NA	NA	RBCS1A
AT1G67090	sgn3-3	-0.16469545	C2	-1.42462259	0.000602508	0.019718906	RBCS1A
AT1G67090	sgn3-3 (+CIF2)	0.129286971	C2	-0.634323456	0.109420508	0.519981188	RBCS1A
AT1G67090	esb1-1 sgn3-3	0.186690139	C2	-0.529038304	0.180979368	0.648644542	RBCS1A
AT1G67090	sgn3-3 myb36-2	0.064801157	C2	-0.742110229	0.059915947	0.391579916	RBCS1A
AT1G67090	myb36-2	-0.173591515	C2	-1.293044166	0.001570472	0.040632723	RBCS1A
AT1G67090	esb1-1	-0.508998332	C2	-2.358604842	8.91E-08	1.04E-05	RBCS1A
AT1G67090	WT (+CIF2)	-0.496385142	C2	-2.513668727	1.74E-08	2.36E-06	RBCS1A
AT3G61470	WT	0.364787232	C2	NA	NA	NA	LHCA2
AT3G61470	sgn3-3	-0.05536248	C2	-0.775239043	0.014597478	0.181503539	LHCA2
AT3G61470	sgn3-3 (+CIF2)	0.096066563	C2	-0.53629547	0.084520723	0.460436277	LHCA2
AT3G61470	esb1-1 sgn3-3	0.201034264	C2	-0.276407282	0.369559826	0.85586172	LHCA2
AT3G61470	sgn3-3 myb36-2	0.071253484	C2	-0.558385269	0.069823529	0.421482723	LHCA2
AT3G61470	myb36-2	-0.135210318	C2	-1.069812064	0.000855991	0.025854107	LHCA2
AT3G61470	esb1-1	-0.408357358	C2	-1.703865582	3.72E-07	3.67E-05	LHCA2
AT3G61470	WT (+CIF2)	-0.46979184	C2	-1.95277892	1.10E-08	1.54E-06	LHCA2
AT2G24270	WT	0.234838034	C2	NA	NA	NA	ALDH11A3
AT2G24270	sgn3-3	0.02729112	C2	-0.649914639	0.196192161	0.669547229	ALDH11A3
AT2G24270	sgn3-3 (+CIF2)	-0.040229726	C2	-0.873892907	0.083818682	0.458642728	ALDH11A3
AT2G24270	esb1-1 sgn3-3	0.091556543	C2	-0.152558616	0.753835094	1	ALDH11A3
AT2G24270	sgn3-3 myb36-2	0.11864666	C2	-0.368725218	0.446901277	0.911409031	ALDH11A3
AT2G24270	myb36-2	0.029081571	C2	-0.639639962	0.19944367	0.673832581	ALDH11A3
AT2G24270	esb1-1	-0.345094813	C2	-1.611464493	0.002642967	0.05954934	ALDH11A3
AT2G24270	WT (+CIF2)	-0.305445345	C2	-1.944466533	0.000435495	0.015302244	ALDH11A3
AT4G03280	WT	0.261042056	C2	NA	NA	NA	PETC/PGR1
AT4G03280	sgn3-3	0.082707698	C2	-0.379098764	0.205978425	0.682894231	PETC/PGR1
AT4G03280	sgn3-3 (+CIF2)	-0.09367499	C2	-0.767647657	0.011601499	0.158979692	PETC/PGR1
AT4G03280	esb1-1 sgn3-3	0.155420607	C2	-0.219550257	0.457613009	0.918879422	PETC/PGR1
AT4G03280	sgn3-3 myb36-2	0.068236179	C2	-0.363523169	0.215560587	0.694675699	PETC/PGR1
AT4G03280	myb36-2	-0.012506108	C2	-0.571838169	0.057486053	0.383257159	PETC/PGR1
AT4G03280	esb1-1	-0.399379859	C2	-1.481484715	3.97E-06	0.00029949	PETC/PGR1
AT4G03280	WT (+CIF2)	-0.308743728	C2	-1.365572182	1.61E-05	0.001011136	PETC/PGR1
AT4G10340	WT	0.317057363	C2	NA	NA	NA	LHCB5
AT4G10340	sgn3-3	0.166519919	C2	-0.251247682	0.19322454	0.665621632	LHCB5
AT4G10340	sgn3-3 (+CIF2)	0.011183706	C2	-0.521538085	0.007301439	0.118786626	LHCB5
AT4G10340	esb1-1 sgn3-3	0.111465779	C2	-0.3388253	0.079058178	0.446541686	LHCB5
AT4G10340	sgn3-3 myb36-2	-0.014305496	C2	-0.554471084	0.003901094	0.078214681	LHCB5
AT4G10340	myb36-2	-0.06125622	C2	-0.634026987	0.001223203	0.033780945	LHCB5
AT4G10340	esb1-1	-0.393511664	C2	-1.224057432	2.00E-09	3.28E-07	LHCB5
AT4G10340	WT (+CIF2)	-0.407999619	C2	-1.254404002	7.60E-10	1.34E-07	LHCB5
AT4G16444	WT	0.134979332	C2	NA	NA	NA	NA
AT4G16444	sgn3-3	0.019434925	C2	-0.1360143	0.211609116	0.689532544	NA
AT4G16444	sgn3-3 (+CIF2)	0.0303279	C2	-0.118454629	0.273040943	0.763502956	NA
AT4G16444	esb1-1 sgn3-3	0.035466193	C2	-0.116946482	0.280174014	0.771116166	NA
AT4G16444	sgn3-3 myb36-2	-0.025859362	C2	-0.192305865	0.073099129	0.43082171	NA
AT4G16444	myb36-2	0.033388819	C2	-0.121966579	0.259285756	0.748937278	NA
AT4G16444	esb1-1	-0.174550764	C2	-0.353348907	0.001208428	0.033494039	NA
AT4G16444	WT (+CIF2)	-0.13469147	C2	-0.304083528	0.005180013	0.094814331	NA
AT5G03880	WT	0.200404213	C2	NA	NA	NA	NA
AT5G03880	sgn3-3	-0.004053531	C2	-0.302047809	0.012372776	0.16508888	NA
AT5G03880	sgn3-3 (+CIF2)	-0.01683553	C2	-0.30986138	0.009513829	0.140642086	NA
AT5G03880	esb1-1 sgn3-3	0.020130279	C2	-0.246097291	0.039211178	0.316236359	NA
AT5G03880	sgn3-3 myb36-2	0.020536714	C2	-0.251364709	0.03141803	0.280253229	NA
AT5G03880	myb36-2	-0.021045966	C2	-0.316680068	0.008078269	0.126965111	NA
AT5G03880	esb1-1	-0.161530204	C2	-0.516537147	2.04E-05	0.001234763	NA
AT5G03880	WT (+CIF2)	-0.099895495	C2	-0.413350071	0.000564051	0.018715512	NA
AT1G76800	WT	0.433160765	C2	NA	NA	NA	NA
AT1G76800	sgn3-3	-0.249096754	C2	-0.79816817	0.000253649	0.009990907	NA
AT1G76800	sgn3-3 (+CIF2)	-0.03996652	C2	-0.508541752	0.019326242	0.213825435	NA
AT1G76800	esb1-1 sgn3-3	0.062747555	C2	-0.40779038	0.060593563	0.393887723	NA
AT1G76800	sgn3-3 myb36-2	-0.23079204	C2	-0.728907824	0.000798219	0.024564055	NA
AT1G76800	myb36-2	-0.188366138	C2	-0.714970876	0.001023165	0.029630173	NA
AT1G76800	esb1-1	-0.681431817	C2	-1.273507353	6.00E-09	8.87E-07	NA
AT1G76800	WT (+CIF2)	-0.289552573	C2	-0.838475881	0.000119688	0.00542398	NA
AT5G56760	WT	0.185054892	C2	NA	NA	NA	ATSERAT1;1/SAT-52/SAT5/SERAT1;1
AT5G56760	sgn3-3	-0.01842494	C2	-0.210903023	0.022527953	0.232927305	ATSERAT1;1/SAT-52/SAT5/SERAT1;1
AT5G56760	sgn3-3 (+CIF2)	-0.001950505	C2	-0.196375017	0.033162677	0.288426617	ATSERAT1;1/SAT-52/SAT5/SERAT1;1
AT5G56760	esb1-1 sgn3-3	0.113152416	C2	-0.063504927	0.490440435	0.938731201	ATSERAT1;1/SAT-52/SAT5/SERAT1;1
AT5G56760	sgn3-3 myb36-2	0.034095071	C2	-0.158649822	0.084212479	0.459535067	ATSERAT1;1/SAT-52/SAT5/SERAT1;1
AT5G56760	myb36-2	0.013858946	C2	-0.178581934	0.052831891	0.367551407	ATSERAT1;1/SAT-52/SAT5/SERAT1;1
AT5G56760	esb1-1	-0.102743761	C2	-0.30178976	0.001079695	0.030894429	ATSERAT1;1/SAT-52/SAT5/SERAT1;1
AT5G56760	WT (+CIF2)	-0.034974431	C2	-0.222569321	0.015744592	0.189684733	ATSERAT1;1/SAT-52/SAT5/SERAT1;1
AT3G13445	WT	0.191853075	C2	NA	NA	NA	TBP1/TFIID-1
AT3G13445	sgn3-3	0.08693293	C2	-0.188904006	0.216639592	0.696126471	TBP1/TFIID-1
AT3G13445	sgn3-3 (+CIF2)	-0.008603851	C2	-0.320780029	0.035766787	0.300398452	TBP1/TFIID-1
AT3G13445	esb1-1 sgn3-3	0.07997102	C2	-0.190176815	0.210807813	0.688500971	TBP1/TFIID-1
AT3G13445	sgn3-3 myb36-2	-0.099894038	C2	-0.447070459	0.00317515	0.067807071	TBP1/TFIID-1
AT3G13445	myb36-2	0.026340831	C2	-0.243214293	0.109722817	0.52046152	TBP1/TFIID-1
AT3G13445	esb1-1	-0.134443787	C2	-0.511327493	0.000935979	0.027736456	TBP1/TFIID-1
AT3G13445	WT (+CIF2)	-0.06865144	C2	-0.420327505	0.006082885	0.105621662	TBP1/TFIID-1
AT1G54095	WT	0.193808456	C2	NA	NA	NA	NA
AT1G54095	sgn3-3	0.064629712	C2	-0.216955582	0.384811423	0.867780728	NA
AT1G54095	sgn3-3 (+CIF2)	0.042563535	C2	-0.268363694	0.280007499	0.770971756	NA
AT1G54095	esb1-1 sgn3-3	0.086980579	C2	-0.177114929	0.474881449	0.929300833	NA
AT1G54095	sgn3-3 myb36-2	-0.061233028	C2	-0.442223642	0.073873972	0.432504072	NA
AT1G54095	myb36-2	0.006030862	C2	-0.35460754	0.155274583	0.60719374	NA
AT1G54095	esb1-1	-0.312623499	C2	-0.885793978	0.000584184	0.019284489	NA
AT1G54095	WT (+CIF2)	-0.077757351	C2	-0.431312195	0.084488645	0.460388459	NA
AT1G78240	WT	0.172344259	C2	NA	NA	NA	OSU1/QUA2/TSD2
AT1G78240	sgn3-3	0.086040288	C2	-0.12512688	0.408376828	0.885401481	OSU1/QUA2/TSD2
AT1G78240	sgn3-3 (+CIF2)	0.019995227	C2	-0.233126224	0.122617717	0.547197974	OSU1/QUA2/TSD2
AT1G78240	esb1-1 sgn3-3	0.06511482	C2	-0.172188508	0.253671433	0.742266862	OSU1/QUA2/TSD2
AT1G78240	sgn3-3 myb36-2	0.00991766	C2	-0.229450522	0.121458266	0.544873705	OSU1/QUA2/TSD2
AT1G78240	myb36-2	0.019347119	C2	-0.234187731	0.120564928	0.543346046	OSU1/QUA2/TSD2
AT1G78240	esb1-1	-0.193003585	C2	-0.50469556	0.001043449	0.030108574	OSU1/QUA2/TSD2
AT1G78240	WT (+CIF2)	-0.083698333	C2	-0.404061707	0.007983468	0.125907931	OSU1/QUA2/TSD2
AT4G30350	WT	0.211320105	C2	NA	NA	NA	SMXL2
AT4G30350	sgn3-3	0.10555518	C2	-0.141737832	0.263671795	0.753303786	SMXL2
AT4G30350	sgn3-3 (+CIF2)	0.263983019	C2	0.060837969	0.624394989	1	SMXL2
AT4G30350	esb1-1 sgn3-3	0.030070103	C2	-0.241732724	0.056704648	0.38060317	SMXL2
AT4G30350	sgn3-3 myb36-2	0.161011687	C2	-0.077133465	0.532267706	0.963263452	SMXL2
AT4G30350	myb36-2	-0.235859069	C2	-0.594900066	4.42E-06	0.0003285	SMXL2
AT4G30350	esb1-1	-0.365287781	C2	-0.671723395	2.44E-07	2.53E-05	SMXL2
AT4G30350	WT (+CIF2)	-0.185690399	C2	-0.55501427	1.61E-05	0.001013772	SMXL2
AT5G04470	WT	0.128440965	C2	NA	NA	NA	SIM
AT5G04470	sgn3-3	0.08393317	C2	-0.051319049	0.636336493	1	SIM
AT5G04470	sgn3-3 (+CIF2)	0.209115392	C2	0.080856957	0.453579052	0.916060613	SIM
AT5G04470	esb1-1 sgn3-3	0.05997913	C2	-0.070751921	0.51364288	0.952379152	SIM
AT5G04470	sgn3-3 myb36-2	0.168188686	C2	0.049352393	0.646159046	1	SIM
AT5G04470	myb36-2	-0.158268647	C2	-0.314831981	0.003823553	0.077194698	SIM
AT5G04470	esb1-1	-0.416538934	C2	-0.579103189	1.25E-07	1.39E-05	SIM
AT5G04470	WT (+CIF2)	-0.149581516	C2	-0.300955525	0.005623379	0.100137351	SIM
AT3G47070	WT	0.133355762	C2	NA	NA	NA	NA
AT3G47070	sgn3-3	0.068305564	C2	-0.099932624	0.693575728	1	NA
AT3G47070	sgn3-3 (+CIF2)	0.164782974	C2	0.106149033	0.669522228	1	NA
AT3G47070	esb1-1 sgn3-3	-0.035767938	C2	-0.313348803	0.220109367	0.700517926	NA
AT3G47070	sgn3-3 myb36-2	0.184188898	C2	0.12776067	0.602897979	0.998430802	NA
AT3G47070	myb36-2	-0.098749637	C2	-0.473613392	0.065908394	0.410079588	NA
AT3G47070	esb1-1	-0.300448883	C2	-0.903491631	0.000671775	0.021442798	NA
AT3G47070	WT (+CIF2)	-0.150126136	C2	-0.493834891	0.054502882	0.373272683	NA
AT3G04530	WT	0.192472098	C2	NA	NA	NA	ATPPCK2/PEPCK2/PPCK2
AT3G04530	sgn3-3	0.097238008	C2	-0.144869897	0.48360418	0.934638961	ATPPCK2/PEPCK2/PPCK2
AT3G04530	sgn3-3 (+CIF2)	0.186425664	C2	0.003858813	0.984938613	1	ATPPCK2/PEPCK2/PPCK2
AT3G04530	esb1-1 sgn3-3	0.00599323	C2	-0.28897376	0.163025897	0.619844501	ATPPCK2/PEPCK2/PPCK2
AT3G04530	sgn3-3 myb36-2	0.247967611	C2	0.078074293	0.699640987	1	ATPPCK2/PEPCK2/PPCK2
AT3G04530	myb36-2	-0.127076244	C2	-0.511085526	0.014443707	0.180430678	ATPPCK2/PEPCK2/PPCK2
AT3G04530	esb1-1	-0.27862069	C2	-0.716486912	0.000675646	0.021545898	ATPPCK2/PEPCK2/PPCK2
AT3G04530	WT (+CIF2)	-0.067804784	C2	-0.375512571	0.069776119	0.421317647	ATPPCK2/PEPCK2/PPCK2
AT5G42780	WT	0.185454795	C2	NA	NA	NA	AtHB27/HB27/ZHD13
AT5G42780	sgn3-3	0.037319978	C2	-0.200165975	0.244987546	0.731898732	AtHB27/HB27/ZHD13
AT5G42780	sgn3-3 (+CIF2)	0.108877245	C2	-0.113309919	0.506143363	0.948006377	AtHB27/HB27/ZHD13
AT5G42780	esb1-1 sgn3-3	-0.030749749	C2	-0.296926176	0.084526	0.460436277	AtHB27/HB27/ZHD13
AT5G42780	sgn3-3 myb36-2	0.165356677	C2	-0.02704325	0.872418231	1	AtHB27/HB27/ZHD13
AT5G42780	myb36-2	-0.193539796	C2	-0.497739528	0.004113925	0.081078068	AtHB27/HB27/ZHD13
AT5G42780	esb1-1	-0.345692604	C2	-0.721094744	3.89E-05	0.002135012	AtHB27/HB27/ZHD13
AT5G42780	WT (+CIF2)	-0.122303406	C2	-0.429690872	0.012714135	0.167704588	AtHB27/HB27/ZHD13
AT1G23205	WT	0.136026436	C2	NA	NA	NA	NA
AT1G23205	sgn3-3	0.049518177	C2	-0.120463361	0.420145967	0.894043263	NA
AT1G23205	sgn3-3 (+CIF2)	0.04952853	C2	-0.135736071	0.359415891	0.847029478	NA
AT1G23205	esb1-1 sgn3-3	-0.097017	C2	-0.359645261	0.017328228	0.200414523	NA
AT1G23205	sgn3-3 myb36-2	0.152854669	C2	0.055972112	0.697702939	1	NA
AT1G23205	myb36-2	-0.024256502	C2	-0.224458196	0.13194309	0.565478084	NA
AT1G23205	esb1-1	-0.244801821	C2	-0.56140658	0.000235779	0.009408372	NA
AT1G23205	WT (+CIF2)	-0.156257711	C2	-0.412634487	0.006101424	0.105800625	NA
AT1G79130	WT	0.247377885	C2	NA	NA	NA	SAUR40
AT1G79130	sgn3-3	0.070833734	C2	-0.576492363	0.158714445	0.612799719	SAUR40
AT1G79130	sgn3-3 (+CIF2)	0.144240467	C2	-0.293650074	0.460997323	0.921166658	SAUR40
AT1G79130	esb1-1 sgn3-3	-0.05132132	C2	-0.917967639	0.027577529	0.26065218	SAUR40
AT1G79130	sgn3-3 myb36-2	0.267364649	C2	0.050709451	0.895898486	1	SAUR40
AT1G79130	myb36-2	0.014149998	C2	-0.682222338	0.094623719	0.484878202	SAUR40
AT1G79130	esb1-1	-0.245547295	C2	-1.53767965	0.000443751	0.015520928	SAUR40
AT1G79130	WT (+CIF2)	-0.253617951	C2	-1.672803307	0.000155198	0.006690338	SAUR40
AT1G32640	WT	0.150439599	C2	NA	NA	NA	ATMYC2/JAI1/JIN1/MYC2/RD22BP1/ZBF1
AT1G32640	sgn3-3	-0.11090792	C2	-0.277185012	0.044076219	0.335525004	ATMYC2/JAI1/JIN1/MYC2/RD22BP1/ZBF1
AT1G32640	sgn3-3 (+CIF2)	0.086594606	C2	-0.068316546	0.618803196	1	ATMYC2/JAI1/JIN1/MYC2/RD22BP1/ZBF1
AT1G32640	esb1-1 sgn3-3	0.042954097	C2	-0.098345491	0.474062993	0.928816686	ATMYC2/JAI1/JIN1/MYC2/RD22BP1/ZBF1
AT1G32640	sgn3-3 myb36-2	0.300091985	C2	0.154299281	0.259970777	0.749601296	ATMYC2/JAI1/JIN1/MYC2/RD22BP1/ZBF1
AT1G32640	myb36-2	-0.03944038	C2	-0.199063779	0.147555887	0.594017642	ATMYC2/JAI1/JIN1/MYC2/RD22BP1/ZBF1
AT1G32640	esb1-1	-0.396583014	C2	-0.531365974	0.000114826	0.005239096	ATMYC2/JAI1/JIN1/MYC2/RD22BP1/ZBF1
AT1G32640	WT (+CIF2)	-0.138846588	C2	-0.309732007	0.024288113	0.24238048	ATMYC2/JAI1/JIN1/MYC2/RD22BP1/ZBF1
AT1G17430	WT	0.142793418	C2	NA	NA	NA	NA
AT1G17430	sgn3-3	-0.029877713	C2	-0.244041089	0.153382613	0.603514512	NA
AT1G17430	sgn3-3 (+CIF2)	0.096417879	C2	-0.086265757	0.61016185	1	NA
AT1G17430	esb1-1 sgn3-3	-0.088572476	C2	-0.320944044	0.06019092	0.39262859	NA
AT1G17430	sgn3-3 myb36-2	0.124235859	C2	-0.052422029	0.754897945	1	NA
AT1G17430	myb36-2	-0.106013852	C2	-0.357797031	0.036131646	0.302260905	NA
AT1G17430	esb1-1	-0.331103759	C2	-0.594082365	0.000559123	0.018603446	NA
AT1G17430	WT (+CIF2)	-0.063533092	C2	-0.29102884	0.087146954	0.466630913	NA
AT3G25930	WT	0.164473702	C2	NA	NA	NA	NA
AT3G25930	sgn3-3	-0.031869356	C2	-0.204576679	0.058680169	0.387418259	NA
AT3G25930	sgn3-3 (+CIF2)	0.105257892	C2	-0.063125279	0.55951369	0.976156653	NA
AT3G25930	esb1-1 sgn3-3	-0.071001852	C2	-0.242122712	0.02523606	0.247243331	NA
AT3G25930	sgn3-3 myb36-2	0.228374242	C2	0.055008435	0.61097341	1	NA
AT3G25930	myb36-2	0.016353251	C2	-0.158391756	0.143169591	0.586658583	NA
AT3G25930	esb1-1	-0.206544264	C2	-0.384323062	0.000382921	0.013836979	NA
AT3G25930	WT (+CIF2)	-0.063872263	C2	-0.220260981	0.041760767	0.326304843	NA
AT5G44130	WT	0.298112829	C2	NA	NA	NA	FLA13
AT5G44130	sgn3-3	-0.09516858	C2	-0.471928207	0.006785505	0.113131928	FLA13
AT5G44130	sgn3-3 (+CIF2)	0.085665431	C2	-0.283718896	0.103299386	0.505918689	FLA13
AT5G44130	esb1-1 sgn3-3	-0.096146392	C2	-0.466759735	0.007394437	0.119749033	FLA13
AT5G44130	sgn3-3 myb36-2	-0.042201191	C2	-0.404162041	0.020280297	0.219307876	FLA13
AT5G44130	myb36-2	0.133991025	C2	-0.217981864	0.210708086	0.68834987	FLA13
AT5G44130	esb1-1	-0.323447149	C2	-0.68019439	9.55E-05	0.004508699	FLA13
AT5G44130	WT (+CIF2)	-0.204618994	C2	-0.549976766	0.001598423	0.041197277	FLA13
AT5G55170	WT	0.284363237	C2	NA	NA	NA	ATSUMO3/SUM3/SUMO/SUMO3
AT5G55170	sgn3-3	-0.025567743	C2	-0.343220249	0.000954281	0.028095438	ATSUMO3/SUM3/SUMO/SUMO3
AT5G55170	sgn3-3 (+CIF2)	0.104708852	C2	-0.197785641	0.054748536	0.374104976	ATSUMO3/SUM3/SUMO/SUMO3
AT5G55170	esb1-1 sgn3-3	-0.018370249	C2	-0.330906266	0.001387859	0.037114079	ATSUMO3/SUM3/SUMO/SUMO3
AT5G55170	sgn3-3 myb36-2	0.066759633	C2	-0.234353549	0.022163707	0.230794054	ATSUMO3/SUM3/SUMO/SUMO3
AT5G55170	myb36-2	0.047133768	C2	-0.257903788	0.012456303	0.165630187	ATSUMO3/SUM3/SUMO/SUMO3
AT5G55170	esb1-1	-0.160293347	C2	-0.477898395	4.13E-06	0.000309454	ATSUMO3/SUM3/SUMO/SUMO3
AT5G55170	WT (+CIF2)	-0.135407735	C2	-0.460203041	8.96E-06	0.00061044	ATSUMO3/SUM3/SUMO/SUMO3
AT1G71800	WT	0.150345046	C2	NA	NA	NA	CSTF64
AT1G71800	sgn3-3	-0.035870142	C2	-0.265113444	0.04245281	0.329277718	CSTF64
AT1G71800	sgn3-3 (+CIF2)	0.019590771	C2	-0.194082337	0.130266732	0.562250117	CSTF64
AT1G71800	esb1-1 sgn3-3	-0.08806016	C2	-0.35107199	0.007209023	0.117814673	CSTF64
AT1G71800	sgn3-3 myb36-2	0.040481244	C2	-0.165408175	0.18699051	0.656785403	CSTF64
AT1G71800	myb36-2	-0.001960814	C2	-0.225813996	0.078984949	0.446417203	CSTF64
AT1G71800	esb1-1	-0.15666451	C2	-0.425872719	0.001107	0.031392344	CSTF64
AT1G71800	WT (+CIF2)	-0.061998615	C2	-0.319761846	0.013119636	0.170813537	CSTF64
AT3G55050	WT	0.154601222	C2	NA	NA	NA	NA
AT3G55050	sgn3-3	-0.022653734	C2	-0.252066609	0.046741365	0.345016129	NA
AT3G55050	sgn3-3 (+CIF2)	0.014395013	C2	-0.175331545	0.159076933	0.613252349	NA
AT3G55050	esb1-1 sgn3-3	-0.003058337	C2	-0.208172379	0.096694421	0.48979303	NA
AT3G55050	sgn3-3 myb36-2	0.047069834	C2	-0.13665463	0.261818816	0.751424794	NA
AT3G55050	myb36-2	0.036061722	C2	-0.17195828	0.166728198	0.625651586	NA
AT3G55050	esb1-1	-0.146003896	C2	-0.402915266	0.001449667	0.038257057	NA
AT3G55050	WT (+CIF2)	-0.052732925	C2	-0.26970597	0.030735324	0.276927825	NA
AT3G09470	WT	0.151787995	C2	NA	NA	NA	NA
AT3G09470	sgn3-3	0.017360024	C2	-0.14390723	0.080217269	0.449302827	NA
AT3G09470	sgn3-3 (+CIF2)	0.075801024	C2	-0.085390016	0.294006812	0.78606558	NA
AT3G09470	esb1-1 sgn3-3	0.001213825	C2	-0.158403111	0.053058372	0.368323763	NA
AT3G09470	sgn3-3 myb36-2	-0.000355129	C2	-0.171062556	0.034096917	0.292477699	NA
AT3G09470	myb36-2	0.010491626	C2	-0.153967169	0.059411387	0.390129944	NA
AT3G09470	esb1-1	-0.099179296	C2	-0.273871984	0.000850574	0.025749359	NA
AT3G09470	WT (+CIF2)	-0.021068563	C2	-0.19519816	0.016805651	0.196844421	NA
AT4G30200	WT	0.154085915	C2	NA	NA	NA	VEL1/VIL2
AT4G30200	sgn3-3	-0.06354196	C2	-0.229993739	0.034676931	0.295260927	VEL1/VIL2
AT4G30200	sgn3-3 (+CIF2)	0.078758758	C2	-0.08235901	0.447210915	0.911656408	VEL1/VIL2
AT4G30200	esb1-1 sgn3-3	-0.090850569	C2	-0.251313297	0.020798666	0.222620604	VEL1/VIL2
AT4G30200	sgn3-3 myb36-2	0.00020471	C2	-0.165844768	0.125131415	0.552409558	VEL1/VIL2
AT4G30200	myb36-2	-0.070022912	C2	-0.236659814	0.029418303	0.270235614	VEL1/VIL2
AT4G30200	esb1-1	-0.186416144	C2	-0.355073542	0.001100858	0.031286836	VEL1/VIL2
AT4G30200	WT (+CIF2)	-0.04893744	C2	-0.219042113	0.043537669	0.333405781	VEL1/VIL2
AT5G40890	WT	0.213778509	C2	NA	NA	NA	ATCLC-A/ATCLCA/CLC-A/CLCA
AT5G40890	sgn3-3	-0.014158328	C2	-0.226851943	0.029096747	0.268736589	ATCLC-A/ATCLCA/CLC-A/CLCA
AT5G40890	sgn3-3 (+CIF2)	0.144561584	C2	-0.072051578	0.486434216	0.936494153	ATCLC-A/ATCLCA/CLC-A/CLCA
AT5G40890	esb1-1 sgn3-3	-0.038769544	C2	-0.261130447	0.011917773	0.161498732	ATCLC-A/ATCLCA/CLC-A/CLCA
AT5G40890	sgn3-3 myb36-2	0.083830316	C2	-0.137464346	0.183327234	0.65170161	ATCLC-A/ATCLCA/CLC-A/CLCA
AT5G40890	myb36-2	-0.112162884	C2	-0.343367395	0.000950374	0.028009847	ATCLC-A/ATCLCA/CLC-A/CLCA
AT5G40890	esb1-1	-0.183320156	C2	-0.392428696	0.000160732	0.006884904	ATCLC-A/ATCLCA/CLC-A/CLCA
AT5G40890	WT (+CIF2)	-0.102228748	C2	-0.32650505	0.001668898	0.042530829	ATCLC-A/ATCLCA/CLC-A/CLCA
AT1G31330	WT	0.323297332	C2	NA	NA	NA	PSAF
AT1G31330	sgn3-3	0.039712	C2	-0.314515881	0.053532947	0.369778561	PSAF
AT1G31330	sgn3-3 (+CIF2)	0.057009741	C2	-0.288743809	0.075740388	0.437350188	PSAF
AT1G31330	esb1-1 sgn3-3	-0.133104819	C2	-0.498993487	0.002203571	0.052050683	PSAF
AT1G31330	sgn3-3 myb36-2	0.044934057	C2	-0.290362658	0.073604052	0.431858255	PSAF
AT1G31330	myb36-2	-0.152124692	C2	-0.509273868	0.001787705	0.044690758	PSAF
AT1G31330	esb1-1	-0.262752247	C2	-0.628469971	0.000116661	0.00530972	PSAF
AT1G31330	WT (+CIF2)	-0.183873504	C2	-0.537919219	0.000957758	0.028174332	PSAF
AT4G22990	WT	0.243709124	C2	NA	NA	NA	NA
AT4G22990	sgn3-3	0.078468559	C2	-0.596224082	0.195988373	0.669429831	NA
AT4G22990	sgn3-3 (+CIF2)	0.131673462	C2	-0.379053081	0.396830539	0.877085427	NA
AT4G22990	esb1-1 sgn3-3	-0.073160217	C2	-0.925500626	0.049995357	0.357251092	NA
AT4G22990	sgn3-3 myb36-2	0.050837909	C2	-0.539126737	0.224464431	0.706468321	NA
AT4G22990	myb36-2	-0.124770556	C2	-1.472604252	0.003249188	0.068988982	NA
AT4G22990	esb1-1	-0.283049442	C2	-2.419968566	2.58E-05	0.001516591	NA
AT4G22990	WT (+CIF2)	-0.176094764	C2	-1.551154516	0.001905873	0.046843217	NA
AT1G66760	WT	0.144293805	C2	NA	NA	NA	NA
AT1G66760	sgn3-3	-0.015302985	C2	-0.194087263	0.223595961	0.705218717	NA
AT1G66760	sgn3-3 (+CIF2)	-0.054071224	C2	-0.259562863	0.102769563	0.504679097	NA
AT1G66760	esb1-1 sgn3-3	-0.005356481	C2	-0.182782906	0.250243845	0.738184374	NA
AT1G66760	sgn3-3 myb36-2	0.18232072	C2	0.031279155	0.84235036	1	NA
AT1G66760	myb36-2	-0.117112214	C2	-0.30106743	0.058828825	0.388079433	NA
AT1G66760	esb1-1	-0.292099669	C2	-0.536118691	0.000823474	0.025152353	NA
AT1G66760	WT (+CIF2)	-0.191256731	C2	-0.410041506	0.010186012	0.146740768	NA
AT1G50420	WT	0.19458902	C2	NA	NA	NA	SCL-3/SCL3
AT1G50420	sgn3-3	-0.087014433	C2	-0.354338785	0.014044824	0.17784217	SCL-3/SCL3
AT1G50420	sgn3-3 (+CIF2)	0.034266364	C2	-0.202194921	0.156213759	0.608666242	SCL-3/SCL3
AT1G50420	esb1-1 sgn3-3	0.129576485	C2	-0.06231188	0.661146111	1	SCL-3/SCL3
AT1G50420	sgn3-3 myb36-2	0.308406001	C2	0.133967512	0.339302625	0.82949482	SCL-3/SCL3
AT1G50420	myb36-2	-0.137501394	C2	-0.414056181	0.003980579	0.07934378	SCL-3/SCL3
AT1G50420	esb1-1	-0.231271365	C2	-0.534356967	0.000214433	0.008713897	SCL-3/SCL3
AT1G50420	WT (+CIF2)	-0.10867804	C2	-0.369313152	0.009949714	0.144554385	SCL-3/SCL3
AT2G22990	WT	0.545122111	C2	NA	NA	NA	SCPL8/SNG1
AT2G22990	sgn3-3	-0.292825567	C2	-1.257255293	0.00144764	0.038256003	SCPL8/SNG1
AT2G22990	sgn3-3 (+CIF2)	-0.069279722	C2	-0.905179662	0.020760161	0.222378484	SCPL8/SNG1
AT2G22990	esb1-1 sgn3-3	0.041230675	C2	-0.642981377	0.09966919	0.497149567	SCPL8/SNG1
AT2G22990	sgn3-3 myb36-2	0.466013286	C2	-0.140812436	0.716643578	1	SCPL8/SNG1
AT2G22990	myb36-2	-0.325034577	C2	-1.203198209	0.002247849	0.052792243	SCPL8/SNG1
AT2G22990	esb1-1	-0.505909345	C2	-1.571115662	7.09E-05	0.003536423	SCPL8/SNG1
AT2G22990	WT (+CIF2)	-0.457401879	C2	-1.605067481	4.87E-05	0.002585035	SCPL8/SNG1
AT2G35530	WT	0.13713428	C2	NA	NA	NA	AtbZIP16/bZIP16
AT2G35530	sgn3-3	-0.047465201	C2	-0.222573809	0.018722613	0.209768436	AtbZIP16/bZIP16
AT2G35530	sgn3-3 (+CIF2)	-0.048021724	C2	-0.224108672	0.016792976	0.196765433	AtbZIP16/bZIP16
AT2G35530	esb1-1 sgn3-3	0.047817799	C2	-0.101033583	0.278546025	0.769222397	AtbZIP16/bZIP16
AT2G35530	sgn3-3 myb36-2	0.122762601	C2	-0.014829754	0.870650716	1	AtbZIP16/bZIP16
AT2G35530	myb36-2	-0.034386188	C2	-0.205393487	0.028227254	0.264044831	AtbZIP16/bZIP16
AT2G35530	esb1-1	-0.057106795	C2	-0.240331224	0.010286624	0.147598289	AtbZIP16/bZIP16
AT2G35530	WT (+CIF2)	-0.118104091	C2	-0.288631848	0.002080322	0.049851275	AtbZIP16/bZIP16
AT2G18260	WT	0.506891743	C2	NA	NA	NA	ATSYP112/SYP112
AT2G18260	sgn3-3	0.091036882	C2	-0.757774298	0.018355735	0.207275319	ATSYP112/SYP112
AT2G18260	sgn3-3 (+CIF2)	-0.003431143	C2	-1.077695897	0.000891853	0.026664005	ATSYP112/SYP112
AT2G18260	esb1-1 sgn3-3	0.287192531	C2	-0.39334072	0.210231414	0.687680688	ATSYP112/SYP112
AT2G18260	sgn3-3 myb36-2	0.278272201	C2	-0.431134283	0.165569888	0.623794746	ATSYP112/SYP112
AT2G18260	myb36-2	-0.371065711	C2	-2.165244413	1.09E-09	1.87E-07	ATSYP112/SYP112
AT2G18260	esb1-1	-0.367206323	C2	-2.056568985	4.24E-09	6.49E-07	ATSYP112/SYP112
AT2G18260	WT (+CIF2)	-0.45709593	C2	-2.397348753	3.37E-11	7.67E-09	ATSYP112/SYP112
AT3G11930	WT	0.332226577	C2	NA	NA	NA	NA
AT3G11930	sgn3-3	-0.024098223	C2	-0.36917037	0.002320121	0.054051314	NA
AT3G11930	sgn3-3 (+CIF2)	-0.002050872	C2	-0.342396975	0.00467498	0.088661377	NA
AT3G11930	esb1-1 sgn3-3	0.124090499	C2	-0.201786888	0.095344958	0.486492697	NA
AT3G11930	sgn3-3 myb36-2	0.273796288	C2	-0.061206111	0.612215652	1	NA
AT3G11930	myb36-2	-0.164450926	C2	-0.508578925	2.72E-05	0.001586137	NA
AT3G11930	esb1-1	-0.223642604	C2	-0.55453345	4.76E-06	0.000351582	NA
AT3G11930	WT (+CIF2)	-0.372796827	C2	-0.730182678	1.76E-09	2.93E-07	NA
AT2G16530	WT	0.225075029	C2	NA	NA	NA	NA
AT2G16530	sgn3-3	-0.015515445	C2	-0.325088699	0.016847355	0.197042118	NA
AT2G16530	sgn3-3 (+CIF2)	0.033177301	C2	-0.246438235	0.067455789	0.414745831	NA
AT2G16530	esb1-1 sgn3-3	-0.058678226	C2	-0.364518714	0.007210138	0.117814673	NA
AT2G16530	sgn3-3 myb36-2	0.139397784	C2	-0.136372564	0.305720469	0.797882616	NA
AT2G16530	myb36-2	-0.081291038	C2	-0.402263924	0.003018661	0.065391857	NA
AT2G16530	esb1-1	-0.168808008	C2	-0.519743237	0.000135793	0.006007971	NA
AT2G16530	WT (+CIF2)	-0.207821442	C2	-0.562668222	3.67E-05	0.002030716	NA
AT5G21950	WT	0.232291291	C2	NA	NA	NA	NA
AT5G21950	sgn3-3	-0.037528716	C2	-0.43076604	0.013184879	0.171264776	NA
AT5G21950	sgn3-3 (+CIF2)	-0.040281851	C2	-0.432644989	0.011798601	0.160596536	NA
AT5G21950	esb1-1 sgn3-3	-0.05003217	C2	-0.452313884	0.008848202	0.134251813	NA
AT5G21950	sgn3-3 myb36-2	0.134420762	C2	-0.172026588	0.298813348	0.790718066	NA
AT5G21950	myb36-2	-0.050394979	C2	-0.458305924	0.007749139	0.123451982	NA
AT5G21950	esb1-1	-0.132465077	C2	-0.5954311	0.00060951	0.019917015	NA
AT5G21950	WT (+CIF2)	-0.171840986	C2	-0.696293297	6.75E-05	0.003394401	NA
AT3G17440	WT	0.300557168	C2	NA	NA	NA	ATNPSN13/NPSN13
AT3G17440	sgn3-3	-0.067669349	C2	-0.394427071	7.99E-05	0.003899973	ATNPSN13/NPSN13
AT3G17440	sgn3-3 (+CIF2)	-0.018087277	C2	-0.33855261	0.000685961	0.021800338	ATNPSN13/NPSN13
AT3G17440	esb1-1 sgn3-3	-0.086396147	C2	-0.407931958	4.40E-05	0.002372476	ATNPSN13/NPSN13
AT3G17440	sgn3-3 myb36-2	0.076609361	C2	-0.243540578	0.014280522	0.179486021	ATNPSN13/NPSN13
AT3G17440	myb36-2	-0.079922583	C2	-0.405683088	4.84E-05	0.002573977	ATNPSN13/NPSN13
AT3G17440	esb1-1	-0.051813015	C2	-0.363021067	0.000272968	0.01059292	ATNPSN13/NPSN13
AT3G17440	WT (+CIF2)	-0.091963469	C2	-0.41624443	3.01E-05	0.001725386	ATNPSN13/NPSN13
AT3G05327	WT	0.264267354	C2	NA	NA	NA	NA
AT3G05327	sgn3-3	0.003615142	C2	-1.629749177	0.064756553	0.406990725	NA
AT3G05327	sgn3-3 (+CIF2)	-0.027929742	C2	-1.558143291	0.071954523	0.427510853	NA
AT3G05327	esb1-1 sgn3-3	-0.025732999	C2	-1.326386986	0.119964315	0.542199216	NA
AT3G05327	sgn3-3 myb36-2	0.167385988	C2	-0.382519514	0.630704106	1	NA
AT3G05327	myb36-2	-0.088709562	C2	-1.614553855	0.063448904	0.403414781	NA
AT3G05327	esb1-1	-0.006032751	C2	-1.371505115	0.10710155	0.514404057	NA
AT3G05327	WT (+CIF2)	-0.163236382	C2	-3.221002435	0.001954807	0.047705488	NA
AT4G17730	WT	0.40636128	C2	NA	NA	NA	ATSYP23/SYP23
AT4G17730	sgn3-3	-0.071492564	C2	-0.502159787	6.12E-05	0.003129204	ATSYP23/SYP23
AT4G17730	sgn3-3 (+CIF2)	-0.063661001	C2	-0.495939585	7.37E-05	0.003647571	ATSYP23/SYP23
AT4G17730	esb1-1 sgn3-3	0.010020376	C2	-0.408629497	0.001087274	0.031040134	ATSYP23/SYP23
AT4G17730	sgn3-3 myb36-2	0.116638271	C2	-0.308269606	0.013506245	0.173746431	ATSYP23/SYP23
AT4G17730	myb36-2	-0.158503817	C2	-0.588333505	2.63E-06	0.000207446	ATSYP23/SYP23
AT4G17730	esb1-1	-0.082645826	C2	-0.469967643	0.000171882	0.007267784	ATSYP23/SYP23
AT4G17730	WT (+CIF2)	-0.213212293	C2	-0.651091086	2.00E-07	2.13E-05	ATSYP23/SYP23
AT1G01620	WT	0.297562358	C2	NA	NA	NA	PIP1;3/PIP1C/TMP-B
AT1G01620	sgn3-3	-0.028058667	C2	-0.332672249	0.002700017	0.060461728	PIP1;3/PIP1C/TMP-B
AT1G01620	sgn3-3 (+CIF2)	0.157482072	C2	-0.147021983	0.184766148	0.653640168	PIP1;3/PIP1C/TMP-B
AT1G01620	esb1-1 sgn3-3	-0.06159998	C2	-0.3500937	0.001591997	0.041082088	PIP1;3/PIP1C/TMP-B
AT1G01620	sgn3-3 myb36-2	0.219064894	C2	-0.078178863	0.480579672	0.932890186	PIP1;3/PIP1C/TMP-B
AT1G01620	myb36-2	-0.188460024	C2	-0.489185273	1.03E-05	0.000685879	PIP1;3/PIP1C/TMP-B
AT1G01620	esb1-1	-0.116306652	C2	-0.414839896	0.000183157	0.007682688	PIP1;3/PIP1C/TMP-B
AT1G01620	WT (+CIF2)	-0.2701565	C2	-0.570127248	2.73E-07	2.80E-05	PIP1;3/PIP1C/TMP-B
AT3G26520	WT	0.332745008	C2	NA	NA	NA	GAMMA-TIP2/SITIP/TIP1;2/TIP2
AT3G26520	sgn3-3	-0.079429748	C2	-0.413397579	0.002004989	0.048603763	GAMMA-TIP2/SITIP/TIP1;2/TIP2
AT3G26520	sgn3-3 (+CIF2)	0.192414209	C2	-0.142831675	0.285753288	0.777169246	GAMMA-TIP2/SITIP/TIP1;2/TIP2
AT3G26520	esb1-1 sgn3-3	-0.037181108	C2	-0.363352929	0.006616879	0.111471052	GAMMA-TIP2/SITIP/TIP1;2/TIP2
AT3G26520	sgn3-3 myb36-2	0.194916915	C2	-0.134226797	0.315768747	0.807276395	GAMMA-TIP2/SITIP/TIP1;2/TIP2
AT3G26520	myb36-2	-0.245368204	C2	-0.579438741	1.49E-05	0.000947227	GAMMA-TIP2/SITIP/TIP1;2/TIP2
AT3G26520	esb1-1	-0.188788184	C2	-0.505146736	0.000159879	0.00686216	GAMMA-TIP2/SITIP/TIP1;2/TIP2
AT3G26520	WT (+CIF2)	-0.251645409	C2	-0.588306028	1.10E-05	0.000726972	GAMMA-TIP2/SITIP/TIP1;2/TIP2
AT2G42300	WT	0.238684119	C2	NA	NA	NA	NA
AT2G42300	sgn3-3	0.040733278	C2	-0.258853735	0.047446698	0.347777525	NA
AT2G42300	sgn3-3 (+CIF2)	0.087551718	C2	-0.214693939	0.095455556	0.486849997	NA
AT2G42300	esb1-1 sgn3-3	-0.028237067	C2	-0.350565056	0.007267824	0.118446218	NA
AT2G42300	sgn3-3 myb36-2	0.187057605	C2	-0.077470398	0.536995858	0.965624581	NA
AT2G42300	myb36-2	-0.180043991	C2	-0.602514486	5.74E-06	0.000413905	NA
AT2G42300	esb1-1	-0.075504658	C2	-0.453513521	0.000529361	0.01780358	NA
AT2G42300	WT (+CIF2)	-0.114893814	C2	-0.494485069	0.000158922	0.006829827	NA
AT4G28040	WT	0.407087956	C2	NA	NA	NA	UMAMIT33
AT4G28040	sgn3-3	-0.003258789	C2	-0.445325497	0.045079553	0.339119479	UMAMIT33
AT4G28040	sgn3-3 (+CIF2)	0.151315663	C2	-0.294904914	0.183718069	0.652240107	UMAMIT33
AT4G28040	esb1-1 sgn3-3	0.032036082	C2	-0.374094095	0.091941692	0.4780799	UMAMIT33
AT4G28040	sgn3-3 myb36-2	0.284541403	C2	-0.160603049	0.468372123	0.92516939	UMAMIT33
AT4G28040	myb36-2	-0.393930595	C2	-0.872796933	8.87E-05	0.004242056	UMAMIT33
AT4G28040	esb1-1	-0.218182688	C2	-0.650500678	0.003427813	0.071703222	UMAMIT33
AT4G28040	WT (+CIF2)	-0.367089259	C2	-0.889920589	6.39E-05	0.003245026	UMAMIT33
AT4G18530	WT	0.218713386	C2	NA	NA	NA	NA
AT4G18530	sgn3-3	-0.209703363	C2	-0.655892143	0.000937693	0.027757875	NA
AT4G18530	sgn3-3 (+CIF2)	0.133297952	C2	-0.133886008	0.4793188	0.932043328	NA
AT4G18530	esb1-1 sgn3-3	0.077461136	C2	-0.227785349	0.232773589	0.717274098	NA
AT4G18530	sgn3-3 myb36-2	0.056921936	C2	-0.262684787	0.162170828	0.618402788	NA
AT4G18530	myb36-2	-0.122185835	C2	-0.564684317	0.003720383	0.075867727	NA
AT4G18530	esb1-1	-0.14690289	C2	-0.570235701	0.003354458	0.070568712	NA
AT4G18530	WT (+CIF2)	-0.141725169	C2	-0.62890796	0.001244109	0.034189702	NA
AT4G30970	WT	0.236149605	C2	NA	NA	NA	NA
AT4G30970	sgn3-3	-0.15259934	C2	-1.844794704	0.006653221	0.111791822	NA
AT4G30970	sgn3-3 (+CIF2)	0.159664572	C2	-0.033188462	0.951481053	1	NA
AT4G30970	esb1-1 sgn3-3	0.039302087	C2	-0.727693625	0.210240543	0.687680688	NA
AT4G30970	sgn3-3 myb36-2	0.113465396	C2	-0.534116317	0.33576731	0.826107495	NA
AT4G30970	myb36-2	-0.291054688	C2	-2.89231172	0.000368407	0.013436777	NA
AT4G30970	esb1-1	-0.12494833	C2	-1.598826172	0.011801227	0.160598232	NA
AT4G30970	WT (+CIF2)	-0.251089514	C2	-2.335609037	0.000810667	0.024856072	NA
AT5G44574	WT	0.266852287	C2	NA	NA	NA	NA
AT5G44574	sgn3-3	-0.024055845	C2	-0.40145614	0.017525372	0.201970607	NA
AT5G44574	sgn3-3 (+CIF2)	0.007191147	C2	-0.370205706	0.026934129	0.2574242	NA
AT5G44574	esb1-1 sgn3-3	0.086968428	C2	-0.279581454	0.094073509	0.483648273	NA
AT5G44574	sgn3-3 myb36-2	-0.1530018	C2	-0.635698565	0.000147633	0.006413559	NA
AT5G44574	myb36-2	-0.200365029	C2	-0.695412285	4.62E-05	0.002473142	NA
AT5G44574	esb1-1	-0.216337818	C2	-0.704986778	3.47E-05	0.001944223	NA
AT5G44574	WT (+CIF2)	-0.173921947	C2	-0.650162313	0.000122901	0.00554118	NA
AT1G03520	WT	0.218557987	C2	NA	NA	NA	NA
AT1G03520	sgn3-3	0.040913852	C2	-0.248244893	0.084081448	0.459248128	NA
AT1G03520	sgn3-3 (+CIF2)	0.046985933	C2	-0.248532759	0.080440386	0.44990179	NA
AT1G03520	esb1-1 sgn3-3	0.064725533	C2	-0.226753508	0.11142644	0.52477886	NA
AT1G03520	sgn3-3 myb36-2	0.008647042	C2	-0.291732776	0.037175844	0.307031483	NA
AT1G03520	myb36-2	-0.102334402	C2	-0.479997319	0.00091262	0.027183288	NA
AT1G03520	esb1-1	-0.173833793	C2	-0.550861742	0.000150058	0.006500432	NA
AT1G03520	WT (+CIF2)	-0.09511249	C2	-0.440751647	0.002147853	0.05107208	NA
AT2G17650	WT	0.24359426	C2	NA	NA	NA	NA
AT2G17650	WT (+CIF2)	-0.08989555	C2	-0.922923433	0.006310515	0.107944435	NA
AT2G17650	sgn3-3	0.055508135	C2	-0.358486591	0.27457335	0.765265878	NA
AT2G17650	sgn3-3 (+CIF2)	0.066162208	C2	-0.443708929	0.174631865	0.637767139	NA
AT2G17650	myb36-2	-0.103641456	C2	-0.952349622	0.005137819	0.094278849	NA
AT2G17650	esb1-1 sgn3-3	0.104628599	C2	-0.36674231	0.260846244	0.750489699	NA
AT2G17650	esb1-1	-0.190590556	C2	-1.231917817	0.000413809	0.014728196	NA
AT2G17650	sgn3-3 myb36-2	-0.005294778	C2	-0.652764343	0.044958848	0.338734883	NA
AT2G38380	WT	0.566637149	C2	NA	NA	NA	NA
AT2G38380	sgn3-3	0.232171417	C2	-0.358464643	0.014936156	0.183916267	NA
AT2G38380	sgn3-3 (+CIF2)	0.072384833	C2	-0.515635915	0.000463029	0.01606479	NA
AT2G38380	esb1-1 sgn3-3	0.136013229	C2	-0.439813749	0.002821047	0.062354922	NA
AT2G38380	sgn3-3 myb36-2	-0.012157404	C2	-0.599770899	4.62E-05	0.002473142	NA
AT2G38380	myb36-2	-0.39213909	C2	-0.97461516	3.88E-11	8.73E-09	NA
AT2G38380	esb1-1	-0.423729505	C2	-0.998567848	1.27E-11	3.10E-09	NA
AT2G38380	WT (+CIF2)	-0.219355429	C2	-0.803036368	5.06E-08	6.29E-06	NA
AT5G02840	WT	0.312117904	C2	NA	NA	NA	LCL1
AT5G02840	sgn3-3	0.045662885	C2	-0.30194521	0.003630613	0.074548085	LCL1
AT5G02840	sgn3-3 (+CIF2)	0.005813041	C2	-0.357591053	0.000540612	0.018112615	LCL1
AT5G02840	esb1-1 sgn3-3	0.064735105	C2	-0.280251388	0.006634228	0.111584282	LCL1
AT5G02840	sgn3-3 myb36-2	0.057401202	C2	-0.286751965	0.004981058	0.092329577	LCL1
AT5G02840	myb36-2	-0.162737896	C2	-0.546681686	1.62E-07	1.76E-05	LCL1
AT5G02840	esb1-1	-0.21213483	C2	-0.587350594	1.82E-08	2.46E-06	LCL1
AT5G02840	WT (+CIF2)	-0.110969484	C2	-0.491475353	2.15E-06	0.000174389	LCL1
AT5G43150	WT	0.26686421	C2	NA	NA	NA	NA
AT5G43150	sgn3-3	0.119300155	C2	-0.161065078	0.171009185	0.632247513	NA
AT5G43150	sgn3-3 (+CIF2)	0.047306336	C2	-0.237266873	0.043407723	0.3329034	NA
AT5G43150	esb1-1 sgn3-3	0.059162799	C2	-0.226148398	0.054370254	0.372809064	NA
AT5G43150	sgn3-3 myb36-2	0.087855386	C2	-0.188563231	0.107018435	0.514181264	NA
AT5G43150	myb36-2	-0.116526502	C2	-0.411175607	0.000487886	0.016722095	NA
AT5G43150	esb1-1	-0.103879811	C2	-0.404168495	0.000600901	0.019685475	NA
AT5G43150	WT (+CIF2)	-0.082901607	C2	-0.372976898	0.001524453	0.039754324	NA
AT3G54900	WT	0.276794951	C2	NA	NA	NA	ATGRXCP/CXIP1
AT3G54900	sgn3-3	0.032365805	C2	-0.269359726	0.00550331	0.09875215	ATGRXCP/CXIP1
AT3G54900	sgn3-3 (+CIF2)	0.104818269	C2	-0.188664654	0.050356977	0.358435478	ATGRXCP/CXIP1
AT3G54900	esb1-1 sgn3-3	0.010790512	C2	-0.29091982	0.00264966	0.059646506	ATGRXCP/CXIP1
AT3G54900	sgn3-3 myb36-2	-0.026236953	C2	-0.330462858	0.000591338	0.019449619	ATGRXCP/CXIP1
AT3G54900	myb36-2	-0.160432577	C2	-0.480944197	7.60E-07	6.97E-05	ATGRXCP/CXIP1
AT3G54900	esb1-1	-0.1153211	C2	-0.427545496	1.04E-05	0.000695114	ATGRXCP/CXIP1
AT3G54900	WT (+CIF2)	-0.040661475	C2	-0.345803979	0.000348831	0.012868431	ATGRXCP/CXIP1
AT4G18260	WT	0.220819385	C2	NA	NA	NA	NA
AT4G18260	sgn3-3	-0.018350612	C2	-0.309542278	0.016577611	0.195268727	NA
AT4G18260	sgn3-3 (+CIF2)	0.02353209	C2	-0.236556954	0.063310918	0.403002726	NA
AT4G18260	esb1-1 sgn3-3	0.008547871	C2	-0.27805581	0.029974185	0.273161182	NA
AT4G18260	sgn3-3 myb36-2	0.017179075	C2	-0.267441088	0.03344121	0.289716323	NA
AT4G18260	myb36-2	-0.122339271	C2	-0.470242519	0.000278273	0.010758562	NA
AT4G18260	esb1-1	-0.134343388	C2	-0.467337948	0.000295025	0.011282079	NA
AT4G18260	WT (+CIF2)	-0.101559782	C2	-0.447704197	0.000502193	0.017109098	NA
AT5G66570	WT	0.276860694	C2	NA	NA	NA	MSP-1/OE33/OEE1/OEE33/PSBO-1/PSBO1
AT5G66570	sgn3-3	-0.010757248	C2	-0.320177066	0.024228252	0.242085096	MSP-1/OE33/OEE1/OEE33/PSBO-1/PSBO1
AT5G66570	sgn3-3 (+CIF2)	0.033945108	C2	-0.271546703	0.055001785	0.374783601	MSP-1/OE33/OEE1/OEE33/PSBO-1/PSBO1
AT5G66570	esb1-1 sgn3-3	-0.005335503	C2	-0.311131063	0.028154517	0.263675664	MSP-1/OE33/OEE1/OEE33/PSBO-1/PSBO1
AT5G66570	sgn3-3 myb36-2	-0.035062451	C2	-0.332354199	0.018539969	0.208562189	MSP-1/OE33/OEE1/OEE33/PSBO-1/PSBO1
AT5G66570	myb36-2	-0.167895065	C2	-0.502421198	0.000412617	0.014695079	MSP-1/OE33/OEE1/OEE33/PSBO-1/PSBO1
AT5G66570	esb1-1	-0.165380382	C2	-0.469771073	0.000937531	0.027757875	MSP-1/OE33/OEE1/OEE33/PSBO-1/PSBO1
AT5G66570	WT (+CIF2)	-0.158041065	C2	-0.47786375	0.000757959	0.023597454	MSP-1/OE33/OEE1/OEE33/PSBO-1/PSBO1
AT3G51325	WT	0.298686135	C2	NA	NA	NA	NA
AT3G51325	sgn3-3	-0.044160772	C2	-0.566164597	0.012143654	0.163385665	NA
AT3G51325	sgn3-3 (+CIF2)	0.107238634	C2	-0.309897367	0.160752141	0.61574836	NA
AT3G51325	esb1-1 sgn3-3	0.089384709	C2	-0.313253677	0.157314902	0.610419903	NA
AT3G51325	sgn3-3 myb36-2	0.068876768	C2	-0.362590549	0.097949094	0.492775582	NA
AT3G51325	myb36-2	-0.161954072	C2	-0.789460617	0.000506141	0.017202935	NA
AT3G51325	esb1-1	-0.208171442	C2	-0.786377368	0.000513893	0.017390833	NA
AT3G51325	WT (+CIF2)	-0.13521527	C2	-0.735935952	0.001084642	0.030986856	NA
AT3G01310	WT	0.353947116	C2	NA	NA	NA	NA
AT3G01310	sgn3-3	-0.052907555	C2	-0.53274635	0.004054602	0.080276334	NA
AT3G01310	sgn3-3 (+CIF2)	0.079675692	C2	-0.340184359	0.064029877	0.405050856	NA
AT3G01310	esb1-1 sgn3-3	0.025817165	C2	-0.409793975	0.026110457	0.252714986	NA
AT3G01310	sgn3-3 myb36-2	0.104619988	C2	-0.337107337	0.065113248	0.407810581	NA
AT3G01310	myb36-2	-0.218514658	C2	-0.723811131	9.71E-05	0.004564582	NA
AT3G01310	esb1-1	-0.26472093	C2	-0.779700307	2.70E-05	0.001578603	NA
AT3G01310	WT (+CIF2)	-0.142051133	C2	-0.667396693	0.000309143	0.011709985	NA
AT3G07310	WT	0.349137417	C2	NA	NA	NA	NA
AT3G07310	sgn3-3	-0.078965679	C2	-0.468916468	0.000559732	0.01861941	NA
AT3G07310	sgn3-3 (+CIF2)	0.09347866	C2	-0.294858126	0.029374883	0.270048198	NA
AT3G07310	esb1-1 sgn3-3	-0.021600145	C2	-0.396483541	0.003451926	0.072046151	NA
AT3G07310	sgn3-3 myb36-2	0.105479393	C2	-0.269903995	0.045615184	0.340791234	NA
AT3G07310	myb36-2	-0.356458682	C2	-0.772607264	1.42E-08	1.95E-06	NA
AT3G07310	esb1-1	-0.297543361	C2	-0.706147561	2.09E-07	2.22E-05	NA
AT3G07310	WT (+CIF2)	-0.148145951	C2	-0.535662243	7.87E-05	0.003852493	NA
AT5G47240	WT	0.423874429	C2	NA	NA	NA	atnudt8/NUDT8
AT5G47240	sgn3-3	-0.036699427	C2	-0.582087974	0.018373998	0.207439715	atnudt8/NUDT8
AT5G47240	sgn3-3 (+CIF2)	0.108690289	C2	-0.424465344	0.08452395	0.460436277	atnudt8/NUDT8
AT5G47240	esb1-1 sgn3-3	0.074522457	C2	-0.445655763	0.070300233	0.422802376	atnudt8/NUDT8
AT5G47240	sgn3-3 myb36-2	0.131892866	C2	-0.385028193	0.116848331	0.536008454	atnudt8/NUDT8
AT5G47240	myb36-2	-0.330344918	C2	-0.860786104	0.000499182	0.017027222	atnudt8/NUDT8
AT5G47240	esb1-1	-0.341955108	C2	-0.878309228	0.000381031	0.013789429	atnudt8/NUDT8
AT5G47240	WT (+CIF2)	-0.121304626	C2	-0.680076682	0.005817061	0.10235943	atnudt8/NUDT8
AT2G15580	WT	0.280396484	C2	NA	NA	NA	NA
AT2G15580	sgn3-3	-0.01852326	C2	-0.349176503	0.003010655	0.065284286	NA
AT2G15580	sgn3-3 (+CIF2)	0.093044911	C2	-0.226329452	0.05090254	0.360602777	NA
AT2G15580	esb1-1 sgn3-3	0.097216022	C2	-0.209353312	0.071409909	0.425916527	NA
AT2G15580	sgn3-3 myb36-2	0.042927177	C2	-0.291160295	0.011259978	0.156111039	NA
AT2G15580	myb36-2	-0.290334227	C2	-0.714039417	2.25E-09	3.64E-07	NA
AT2G15580	esb1-1	-0.199944396	C2	-0.586485744	6.99E-07	6.48E-05	NA
AT2G15580	WT (+CIF2)	-0.096809432	C2	-0.469952541	6.04E-05	0.00309588	NA
AT2G25625	WT	0.28558525	C2	NA	NA	NA	NA
AT2G25625	sgn3-3	0.089200408	C2	-0.392828174	0.24404547	0.730631593	NA
AT2G25625	sgn3-3 (+CIF2)	0.049440476	C2	-0.538982029	0.109749368	0.520484589	NA
AT2G25625	esb1-1 sgn3-3	0.181024431	C2	-0.253097715	0.446548419	0.911225178	NA
AT2G25625	sgn3-3 myb36-2	0.064191851	C2	-0.565460159	0.089435403	0.47230586	NA
AT2G25625	myb36-2	-0.267918948	C2	-1.496881491	3.92E-05	0.002147885	NA
AT2G25625	esb1-1	-0.19829113	C2	-1.236119656	0.000481417	0.016562497	NA
AT2G25625	WT (+CIF2)	-0.050622698	C2	-0.796740095	0.019390789	0.214099036	NA
AT5G66580	WT	0.156718297	C2	NA	NA	NA	NA
AT5G66580	sgn3-3	0.019597184	C2	-0.191493034	0.272278184	0.762766672	NA
AT5G66580	sgn3-3 (+CIF2)	0.024158268	C2	-0.189488518	0.274465848	0.765100087	NA
AT5G66580	esb1-1 sgn3-3	0.058615188	C2	-0.11788516	0.496189474	0.941999865	NA
AT5G66580	sgn3-3 myb36-2	0.052656431	C2	-0.133089022	0.437903768	0.905516803	NA
AT5G66580	myb36-2	-0.276479283	C2	-0.582397183	0.000956824	0.02815551	NA
AT5G66580	esb1-1	-0.198286369	C2	-0.442948433	0.011422757	0.157363134	NA
AT5G66580	WT (+CIF2)	-0.037716843	C2	-0.269240045	0.121179445	0.544383766	NA
AT1G70920	WT	0.222355385	C2	NA	NA	NA	ATHB18/HB18
AT1G70920	sgn3-3	-0.023063786	C2	-0.494333567	0.043459129	0.333127824	ATHB18/HB18
AT1G70920	sgn3-3 (+CIF2)	0.009957179	C2	-0.351183443	0.142855101	0.58625256	ATHB18/HB18
AT1G70920	esb1-1 sgn3-3	0.100892503	C2	-0.249888103	0.295378648	0.787281175	ATHB18/HB18
AT1G70920	sgn3-3 myb36-2	0.10441242	C2	-0.246926933	0.292033829	0.783737863	ATHB18/HB18
AT1G70920	myb36-2	-0.170242513	C2	-0.789232378	0.001462106	0.038523148	ATHB18/HB18
AT1G70920	esb1-1	-0.114968252	C2	-0.674601846	0.005907297	0.103438032	ATHB18/HB18
AT1G70920	WT (+CIF2)	-0.105377902	C2	-0.704671997	0.004014509	0.079728276	ATHB18/HB18
AT3G09035	WT	0.262126253	C2	NA	NA	NA	NA
AT3G09035	sgn3-3	-0.021926248	C2	-0.322611945	0.012711906	0.167688351	NA
AT3G09035	sgn3-3 (+CIF2)	-0.030256836	C2	-0.330047086	0.010531912	0.150034766	NA
AT3G09035	esb1-1 sgn3-3	0.091548237	C2	-0.196261415	0.127560688	0.556981409	NA
AT3G09035	sgn3-3 myb36-2	0.082218638	C2	-0.197722551	0.122714685	0.547417831	NA
AT3G09035	myb36-2	-0.246896425	C2	-0.578765745	8.28E-06	0.000570366	NA
AT3G09035	esb1-1	-0.112176347	C2	-0.421613458	0.001110432	0.031447213	NA
AT3G09035	WT (+CIF2)	-0.07115929	C2	-0.382851423	0.003025225	0.065483384	NA
AT5G63500	WT	0.251284341	C2	NA	NA	NA	NA
AT5G63500	sgn3-3	0.002320462	C2	-0.265309045	0.011973169	0.161857939	NA
AT5G63500	sgn3-3 (+CIF2)	-0.013652872	C2	-0.292954282	0.005368059	0.097029942	NA
AT5G63500	esb1-1 sgn3-3	0.023640382	C2	-0.250739647	0.01719985	0.199584466	NA
AT5G63500	sgn3-3 myb36-2	0.052159018	C2	-0.220781993	0.034731912	0.295473646	NA
AT5G63500	myb36-2	-0.215908209	C2	-0.518982241	9.61E-07	8.51E-05	NA
AT5G63500	esb1-1	-0.08340791	C2	-0.354614655	0.000762632	0.023725345	NA
AT5G63500	WT (+CIF2)	-0.081285476	C2	-0.368634562	0.000463625	0.016082141	NA
AT1G14580	WT	0.130056763	C2	NA	NA	NA	NA
AT1G14580	sgn3-3	-0.018622812	C2	-0.263816674	0.159766179	0.614255616	NA
AT1G14580	sgn3-3 (+CIF2)	0.12900774	C2	-0.016784921	0.926876728	1	NA
AT1G14580	esb1-1 sgn3-3	0.061905529	C2	-0.141882814	0.442832262	0.909021662	NA
AT1G14580	sgn3-3 myb36-2	0.045146865	C2	-0.179647038	0.323190691	0.814410986	NA
AT1G14580	myb36-2	-0.202038759	C2	-0.606579399	0.00145002	0.038257057	NA
AT1G14580	esb1-1	-0.178206971	C2	-0.523733618	0.005580421	0.09959329	NA
AT1G14580	WT (+CIF2)	-0.140198793	C2	-0.467094014	0.012881914	0.168883357	NA
AT1G74660	WT	0.220538776	C2	NA	NA	NA	MIF1
AT1G74660	sgn3-3	0.021812109	C2	-0.215617154	0.050138391	0.357682532	MIF1
AT1G74660	sgn3-3 (+CIF2)	0.208782693	C2	-0.007095699	0.948065453	1	MIF1
AT1G74660	esb1-1 sgn3-3	0.051907222	C2	-0.18902911	0.084629758	0.460685229	MIF1
AT1G74660	sgn3-3 myb36-2	0.148111427	C2	-0.083072712	0.444002835	0.909737385	MIF1
AT1G74660	myb36-2	-0.275122866	C2	-0.565866282	3.35E-07	3.35E-05	MIF1
AT1G74660	esb1-1	-0.220221627	C2	-0.475766797	1.63E-05	0.001021505	MIF1
AT1G74660	WT (+CIF2)	-0.122214855	C2	-0.3891032	0.00040199	0.014405169	MIF1
AT3G61420	WT	0.225584726	C2	NA	NA	NA	NA
AT3G61420	sgn3-3	0.036135222	C2	-0.296561397	0.125909644	0.553846164	NA
AT3G61420	sgn3-3 (+CIF2)	0.249447365	C2	0.02775543	0.883369416	1	NA
AT3G61420	esb1-1 sgn3-3	0.058545792	C2	-0.238824475	0.21374056	0.692274965	NA
AT3G61420	sgn3-3 myb36-2	0.104274707	C2	-0.17777871	0.346716924	0.836622293	NA
AT3G61420	myb36-2	-0.289401755	C2	-0.816711439	3.94E-05	0.002158847	NA
AT3G61420	esb1-1	-0.159780527	C2	-0.601158707	0.002077753	0.04981374	NA
AT3G61420	WT (+CIF2)	-0.102880896	C2	-0.488895116	0.011503835	0.158095861	NA
AT1G24530	WT	0.343858194	C2	NA	NA	NA	NA
AT1G24530	sgn3-3	0.076614495	C2	-0.376401725	0.024454528	0.243174474	NA
AT1G24530	sgn3-3 (+CIF2)	0.182008906	C2	-0.22390129	0.174977941	0.638480828	NA
AT1G24530	esb1-1 sgn3-3	0.080807953	C2	-0.370075209	0.026192157	0.253184821	NA
AT1G24530	sgn3-3 myb36-2	0.087947437	C2	-0.333451327	0.042303922	0.328727633	NA
AT1G24530	myb36-2	-0.32179184	C2	-0.945547621	3.37E-08	4.31E-06	NA
AT1G24530	esb1-1	-0.366693897	C2	-1.009454785	4.03E-09	6.21E-07	NA
AT1G24530	WT (+CIF2)	-0.205569901	C2	-0.765240546	5.86E-06	0.000422437	NA
AT5G49980	WT	0.126566631	C2	NA	NA	NA	AFB5
AT5G49980	sgn3-3	0.028725622	C2	-0.10991039	0.203250943	0.679047976	AFB5
AT5G49980	sgn3-3 (+CIF2)	0.08466622	C2	-0.051169504	0.55115933	0.972210012	AFB5
AT5G49980	esb1-1 sgn3-3	0.009749934	C2	-0.128419808	0.13610564	0.574035435	AFB5
AT5G49980	sgn3-3 myb36-2	0.027375014	C2	-0.109501006	0.199891302	0.674466528	AFB5
AT5G49980	myb36-2	-0.145002139	C2	-0.300678667	0.00050814	0.017242682	AFB5
AT5G49980	esb1-1	-0.116722268	C2	-0.267398363	0.001967899	0.047932906	AFB5
AT5G49980	WT (+CIF2)	-0.104484129	C2	-0.256153306	0.003002409	0.065140596	AFB5
AT5G60300	WT	0.231316694	C2	NA	NA	NA	DORN1/LecRK-I.9
AT5G60300	sgn3-3	0.051362498	C2	-0.223496569	0.058710744	0.387541246	DORN1/LecRK-I.9
AT5G60300	sgn3-3 (+CIF2)	0.105712284	C2	-0.156931121	0.178910657	0.645248389	DORN1/LecRK-I.9
AT5G60300	esb1-1 sgn3-3	0.009326688	C2	-0.296167236	0.012130047	0.16326557	DORN1/LecRK-I.9
AT5G60300	sgn3-3 myb36-2	0.025002816	C2	-0.276315024	0.017093818	0.198880929	DORN1/LecRK-I.9
AT5G60300	myb36-2	-0.188631423	C2	-0.529634028	9.30E-06	0.000628419	DORN1/LecRK-I.9
AT5G60300	esb1-1	-0.191259729	C2	-0.553518962	3.65E-06	0.000278393	DORN1/LecRK-I.9
AT5G60300	WT (+CIF2)	-0.140388491	C2	-0.483585412	4.67E-05	0.002494927	DORN1/LecRK-I.9
AT3G26744	WT	0.138473899	C2	NA	NA	NA	ATICE1/ICE1/SCRM
AT3G26744	sgn3-3	0.047109716	C2	-0.14197227	0.586093134	0.9897785	ATICE1/ICE1/SCRM
AT3G26744	sgn3-3 (+CIF2)	0.079050766	C2	-0.148161356	0.566694904	0.979225172	ATICE1/ICE1/SCRM
AT3G26744	esb1-1 sgn3-3	-0.012270281	C2	-0.299943956	0.25182203	0.740077994	ATICE1/ICE1/SCRM
AT3G26744	sgn3-3 myb36-2	0.062795236	C2	-0.163485538	0.52204809	0.957589891	ATICE1/ICE1/SCRM
AT3G26744	myb36-2	-0.263173337	C2	-0.84549948	0.001840704	0.045574859	ATICE1/ICE1/SCRM
AT3G26744	esb1-1	-0.188334784	C2	-0.608563049	0.022127779	0.230546369	ATICE1/ICE1/SCRM
AT3G26744	WT (+CIF2)	-0.140050195	C2	-0.634002037	0.017071554	0.198764356	ATICE1/ICE1/SCRM
AT1G49580	WT	0.411313774	C2	NA	NA	NA	NA
AT1G49580	sgn3-3	0.175032679	C2	-0.286807754	0.043927926	0.334858742	NA
AT1G49580	sgn3-3 (+CIF2)	0.33062688	C2	-0.109937168	0.4355844	0.904032838	NA
AT1G49580	esb1-1 sgn3-3	0.156713086	C2	-0.315769495	0.02617768	0.25310025	NA
AT1G49580	sgn3-3 myb36-2	0.127044097	C2	-0.341746182	0.015336835	0.186821926	NA
AT1G49580	myb36-2	-0.655902296	C2	-1.362222762	3.65E-20	2.44E-17	NA
AT1G49580	esb1-1	-0.544928532	C2	-1.167699436	1.53E-15	6.44E-13	NA
AT1G49580	WT (+CIF2)	-0.441733802	C2	-1.059998943	3.23E-13	9.85E-11	NA
AT5G54230	WT	0.40912948	C2	NA	NA	NA	AtMYB49/MYB49
AT5G54230	sgn3-3	0.198620098	C2	-0.329591395	0.088373518	0.469855115	AtMYB49/MYB49
AT5G54230	sgn3-3 (+CIF2)	0.278402552	C2	-0.211874276	0.265997906	0.756099075	AtMYB49/MYB49
AT5G54230	esb1-1 sgn3-3	0.153684342	C2	-0.407992911	0.034650568	0.295139196	AtMYB49/MYB49
AT5G54230	sgn3-3 myb36-2	0.119771406	C2	-0.48546094	0.010948527	0.153682814	AtMYB49/MYB49
AT5G54230	myb36-2	-0.520469687	C2	-1.731351779	8.91E-16	3.85E-13	AtMYB49/MYB49
AT5G54230	esb1-1	-0.567372941	C2	-1.801811439	8.79E-17	4.32E-14	AtMYB49/MYB49
AT5G54230	WT (+CIF2)	-0.338470559	C2	-1.31321893	1.45E-10	2.90E-08	AtMYB49/MYB49
AT2G35260	WT	0.19658414	C2	NA	NA	NA	NA
AT2G35260	sgn3-3	0.019544672	C2	-0.386173133	0.143441851	0.587108898	NA
AT2G35260	sgn3-3 (+CIF2)	0.085568438	C2	-0.265292516	0.309087367	0.800822253	NA
AT2G35260	esb1-1 sgn3-3	0.046750774	C2	-0.335878343	0.20000889	0.674592303	NA
AT2G35260	sgn3-3 myb36-2	0.143702851	C2	-0.160522315	0.533675131	0.964049921	NA
AT2G35260	myb36-2	-0.27461503	C2	-0.932366032	0.000548881	0.018317087	NA
AT2G35260	esb1-1	-0.331034098	C2	-0.919560595	0.000614036	0.02001432	NA
AT2G35260	WT (+CIF2)	-0.162178758	C2	-0.718387335	0.006705722	0.11231449	NA
AT3G23430	WT	0.181585724	C2	NA	NA	NA	ATPHO1/PHO1
AT3G23430	sgn3-3	0.130776859	C2	-0.06584776	0.448834167	0.91283402	ATPHO1/PHO1
AT3G23430	sgn3-3 (+CIF2)	0.130157969	C2	-0.065665352	0.447523587	0.911813298	ATPHO1/PHO1
AT3G23430	esb1-1 sgn3-3	0.104640016	C2	-0.09740911	0.261295821	0.750995934	ATPHO1/PHO1
AT3G23430	sgn3-3 myb36-2	0.130051685	C2	-0.072630694	0.396764172	0.877048991	ATPHO1/PHO1
AT3G23430	myb36-2	-0.271661844	C2	-0.519398271	3.75E-09	5.82E-07	ATPHO1/PHO1
AT3G23430	esb1-1	-0.392880749	C2	-0.643063645	4.07E-13	1.22E-10	ATPHO1/PHO1
AT3G23430	WT (+CIF2)	-0.193156493	C2	-0.439143615	5.54E-07	5.27E-05	ATPHO1/PHO1
AT4G04640	WT	0.191424593	C2	NA	NA	NA	ATPC1
AT4G04640	sgn3-3	0.043222468	C2	-0.17704913	0.272277239	0.762766672	ATPC1
AT4G04640	sgn3-3 (+CIF2)	0.126637242	C2	-0.085703882	0.590241767	0.991941712	ATPC1
AT4G04640	esb1-1 sgn3-3	0.079800652	C2	-0.155976169	0.330158657	0.820806288	ATPC1
AT4G04640	sgn3-3 myb36-2	0.120689152	C2	-0.104497172	0.506780468	0.94835483	ATPC1
AT4G04640	myb36-2	-0.233322443	C2	-0.620431663	0.000161749	0.006921228	ATPC1
AT4G04640	esb1-1	-0.44445666	C2	-0.86310361	2.37E-07	2.48E-05	ATPC1
AT4G04640	WT (+CIF2)	-0.179326996	C2	-0.543489833	0.00084824	0.025712451	ATPC1
AT5G19040	WT	0.161383104	C2	NA	NA	NA	ATIPT5/IPT5
AT5G19040	sgn3-3	0.102300097	C2	-0.084173024	0.60397485	0.999001103	ATIPT5/IPT5
AT5G19040	sgn3-3 (+CIF2)	0.1090495	C2	-0.053326494	0.740366472	1	ATIPT5/IPT5
AT5G19040	esb1-1 sgn3-3	0.102845691	C2	-0.059000366	0.714567222	1	ATIPT5/IPT5
AT5G19040	sgn3-3 myb36-2	0.159039064	C2	-0.003536386	0.982240108	1	ATIPT5/IPT5
AT5G19040	myb36-2	-0.125296004	C2	-0.424655287	0.009571797	0.141151244	ATIPT5/IPT5
AT5G19040	esb1-1	-0.338109579	C2	-0.720856704	1.55E-05	0.000981266	ATIPT5/IPT5
AT5G19040	WT (+CIF2)	-0.094120557	C2	-0.3564847	0.028839937	0.267549216	ATIPT5/IPT5
AT3G02850	WT	0.604839143	C2	NA	NA	NA	SKOR
AT3G02850	sgn3-3	0.294265833	C2	-0.376360034	0.064105055	0.405207529	SKOR
AT3G02850	sgn3-3 (+CIF2)	0.408169471	C2	-0.237904231	0.238495275	0.723965223	SKOR
AT3G02850	esb1-1 sgn3-3	0.374700264	C2	-0.260849956	0.196924361	0.670549692	SKOR
AT3G02850	sgn3-3 myb36-2	0.147799307	C2	-0.574205325	0.004527997	0.086863596	SKOR
AT3G02850	myb36-2	-0.983415547	C2	-2.404864544	3.78E-27	4.24E-24	SKOR
AT3G02850	esb1-1	-1.094361226	C2	-2.647260009	1.78E-31	2.47E-28	SKOR
AT3G02850	WT (+CIF2)	-0.40441832	C2	-1.413049256	1.44E-11	3.48E-09	SKOR
AT3G09032	WT	0.194889452	C2	NA	NA	NA	NA
AT3G09032	sgn3-3	0.054857254	C2	-0.295412501	0.110741533	0.522956332	NA
AT3G09032	sgn3-3 (+CIF2)	0.107296511	C2	-0.194618451	0.283031228	0.774216554	NA
AT3G09032	esb1-1 sgn3-3	0.071651341	C2	-0.236308075	0.195900697	0.669391136	NA
AT3G09032	sgn3-3 myb36-2	0.059376116	C2	-0.241922002	0.174394508	0.637308171	NA
AT3G09032	myb36-2	-0.304560769	C2	-1.011668846	2.96E-07	3.00E-05	NA
AT3G09032	esb1-1	-0.25969174	C2	-0.835305074	1.41E-05	0.000903201	NA
AT3G09032	WT (+CIF2)	-0.094808365	C2	-0.584850713	0.001723614	0.043600751	NA
AT1G62280	WT	0.506506633	C2	NA	NA	NA	SLAH1
AT1G62280	sgn3-3	0.239020854	C2	-0.437879766	0.059818368	0.391273101	SLAH1
AT1G62280	sgn3-3 (+CIF2)	0.230705721	C2	-0.462220322	0.045879361	0.341898213	SLAH1
AT1G62280	esb1-1 sgn3-3	0.213010202	C2	-0.479664715	0.03876241	0.314140529	SLAH1
AT1G62280	sgn3-3 myb36-2	0.068878911	C2	-0.678776992	0.003332879	0.070250986	SLAH1
AT1G62280	myb36-2	-0.436022069	C2	-1.631279237	3.63E-11	8.23E-09	SLAH1
AT1G62280	esb1-1	-0.817758405	C2	-2.650519028	1.17E-22	9.77E-20	SLAH1
AT1G62280	WT (+CIF2)	-0.306784612	C2	-1.41818631	4.68E-09	7.11E-07	SLAH1
AT4G16447	WT	0.326986958	C2	NA	NA	NA	NA
AT4G16447	sgn3-3	0.050469644	C2	-0.370343894	0.021020829	0.224067712	NA
AT4G16447	sgn3-3 (+CIF2)	0.11234635	C2	-0.26368498	0.096751335	0.489964244	NA
AT4G16447	esb1-1 sgn3-3	0.135757388	C2	-0.252361958	0.112492441	0.52690532	NA
AT4G16447	sgn3-3 myb36-2	0.083833764	C2	-0.324048728	0.040056446	0.319737841	NA
AT4G16447	myb36-2	-0.306993326	C2	-0.850707203	1.89E-07	2.02E-05	NA
AT4G16447	esb1-1	-0.336273876	C2	-0.893378744	4.31E-08	5.42E-06	NA
AT4G16447	WT (+CIF2)	-0.260746082	C2	-0.765173306	2.21E-06	0.000178954	NA
AT5G52330	WT	0.228326737	C2	NA	NA	NA	NA
AT5G52330	sgn3-3	0.052407693	C2	-0.546646558	0.220799586	0.701438794	NA
AT5G52330	sgn3-3 (+CIF2)	0.068739437	C2	-0.38546491	0.377158842	0.861268051	NA
AT5G52330	esb1-1 sgn3-3	0.104088416	C2	-0.376549936	0.389606311	0.871659028	NA
AT5G52330	sgn3-3 myb36-2	0.047147473	C2	-0.47197487	0.274239664	0.764979713	NA
AT5G52330	myb36-2	-0.274827964	C2	-2.055582939	7.91E-05	0.003865829	NA
AT5G52330	esb1-1	-0.32864942	C2	-2.006517306	0.000100763	0.004706019	NA
AT5G52330	WT (+CIF2)	-0.209901914	C2	-1.777357261	0.000348841	0.012868431	NA
AT3G53190	WT	0.117200516	C2	NA	NA	NA	NA
AT3G53190	sgn3-3	0.045508632	C2	-0.085292821	0.432064013	0.90203006	NA
AT3G53190	sgn3-3 (+CIF2)	-0.046299226	C2	-0.197882203	0.067924229	0.41596657	NA
AT3G53190	esb1-1 sgn3-3	0.019423097	C2	-0.108508575	0.315899618	0.807426658	NA
AT3G53190	sgn3-3 myb36-2	0.093600884	C2	-0.0203605	0.848442002	1	NA
AT3G53190	myb36-2	-0.17426447	C2	-0.354765543	0.001157292	0.032451496	NA
AT3G53190	esb1-1	-0.097197713	C2	-0.250506549	0.021066539	0.224301633	NA
AT3G53190	WT (+CIF2)	-0.075300948	C2	-0.24169419	0.025838077	0.25103326	NA
AT5G17165	WT	0.210912421	C2	NA	NA	NA	NA
AT5G17165	sgn3-3	0.10358563	C2	-0.253114863	0.516584953	0.954410699	NA
AT5G17165	sgn3-3 (+CIF2)	0.03744353	C2	-0.328695587	0.397326769	0.877320026	NA
AT5G17165	esb1-1 sgn3-3	0.143600375	C2	-0.208336345	0.589708571	0.991680635	NA
AT5G17165	sgn3-3 myb36-2	0.157956564	C2	-0.126072973	0.738140761	1	NA
AT5G17165	myb36-2	-0.426265453	C2	-1.967835637	2.27E-05	0.001357877	NA
AT5G17165	esb1-1	-0.264973788	C2	-1.759400591	9.30E-05	0.004409132	NA
AT5G17165	WT (+CIF2)	-0.268424774	C2	-1.572747825	0.000315804	0.011897443	NA
AT3G14440	WT	0.119049266	C2	NA	NA	NA	ATNCED3/NCED3/SIS7/STO1
AT3G14440	sgn3-3	0.093551688	C2	-0.024727283	0.929233836	1	ATNCED3/NCED3/SIS7/STO1
AT3G14440	sgn3-3 (+CIF2)	0.121671212	C2	-0.022774074	0.934342381	1	ATNCED3/NCED3/SIS7/STO1
AT3G14440	esb1-1 sgn3-3	-0.068402032	C2	-0.304895044	0.277966471	0.768908465	ATNCED3/NCED3/SIS7/STO1
AT3G14440	sgn3-3 myb36-2	0.395113474	C2	0.457305106	0.089432264	0.472304127	ATNCED3/NCED3/SIS7/STO1
AT3G14440	myb36-2	-0.351731885	C2	-1.045036826	0.000385867	0.013919479	ATNCED3/NCED3/SIS7/STO1
AT3G14440	esb1-1	-0.293474071	C2	-0.89714381	0.002010205	0.048702109	ATNCED3/NCED3/SIS7/STO1
AT3G14440	WT (+CIF2)	-0.325090157	C2	-1.010912328	0.000539745	0.018095394	ATNCED3/NCED3/SIS7/STO1
AT4G32290	WT	0.148325965	C2	NA	NA	NA	NA
AT4G32290	sgn3-3	0.060401135	C2	-0.113890046	0.413857923	0.88924006	NA
AT4G32290	sgn3-3 (+CIF2)	0.105906356	C2	-0.064195286	0.641752273	1	NA
AT4G32290	esb1-1 sgn3-3	0.048403733	C2	-0.119268224	0.389827488	0.871851973	NA
AT4G32290	sgn3-3 myb36-2	0.259293375	C2	0.140282541	0.300000215	0.792028849	NA
AT4G32290	myb36-2	-0.192855512	C2	-0.453828298	0.00128502	0.034976397	NA
AT4G32290	esb1-1	-0.230026751	C2	-0.520169193	0.000232632	0.009309338	NA
AT4G32290	WT (+CIF2)	-0.149662555	C2	-0.399299819	0.004363863	0.08461431	NA
AT1G14150	WT	0.173531113	C2	NA	NA	NA	PnsL2/PQL1/PQL2
AT1G14150	sgn3-3	0.223487832	C2	0.149521905	0.672610051	1	PnsL2/PQL1/PQL2
AT1G14150	sgn3-3 (+CIF2)	0.099894911	C2	-0.230541935	0.521311325	0.957275171	PnsL2/PQL1/PQL2
AT1G14150	esb1-1 sgn3-3	-0.019961875	C2	-0.633921705	0.089152847	0.471688528	PnsL2/PQL1/PQL2
AT1G14150	sgn3-3 myb36-2	0.223036716	C2	0.062478422	0.857356684	1	PnsL2/PQL1/PQL2
AT1G14150	myb36-2	-0.220279212	C2	-1.222873349	0.001904237	0.046816686	PnsL2/PQL1/PQL2
AT1G14150	esb1-1	-0.293765078	C2	-1.67457643	5.81E-05	0.002998945	PnsL2/PQL1/PQL2
AT1G14150	WT (+CIF2)	-0.331300602	C2	-1.716939311	3.80E-05	0.002090177	PnsL2/PQL1/PQL2
AT1G56230	WT	0.143496541	C2	NA	NA	NA	NA
AT1G56230	sgn3-3	0.077456907	C2	-0.083780922	0.389461877	0.871533202	NA
AT1G56230	sgn3-3 (+CIF2)	0.042246037	C2	-0.116325584	0.229283376	0.712766979	NA
AT1G56230	esb1-1 sgn3-3	-0.007603545	C2	-0.174313417	0.073247556	0.431257725	NA
AT1G56230	sgn3-3 myb36-2	0.147628564	C2	0.00295187	0.975240906	1	NA
AT1G56230	myb36-2	-0.203305739	C2	-0.417263827	2.25E-05	0.001348499	NA
AT1G56230	esb1-1	-0.151838164	C2	-0.354543962	0.000294149	0.011253713	NA
AT1G56230	WT (+CIF2)	-0.205771162	C2	-0.427550597	1.33E-05	0.000858694	NA
AT2G43590	WT	-0.101920072	C2	NA	NA	NA	NA
AT2G43590	sgn3-3	0.812431134	C2	0.96750075	9.86E-05	0.004626229	NA
AT2G43590	sgn3-3 (+CIF2)	0.007930111	C2	0.11145491	0.654208378	1	NA
AT2G43590	esb1-1 sgn3-3	0.154023245	C2	0.386749445	0.119909501	0.542072518	NA
AT2G43590	sgn3-3 myb36-2	-0.584705585	C2	-0.515252943	0.038584512	0.313323216	NA
AT2G43590	myb36-2	-0.076896491	C2	0.10147607	0.683359027	1	NA
AT2G43590	esb1-1	-0.285880291	C2	-0.161529176	0.51659304	0.954415144	NA
AT2G43590	WT (+CIF2)	-0.494234472	C2	-0.431053761	0.083781229	0.458527023	NA
AT1G56430	WT	-0.156615693	C2	NA	NA	NA	ATNAS4/NAS4
AT1G56430	sgn3-3	0.469467845	C2	2.024366197	0.000212695	0.008649555	ATNAS4/NAS4
AT1G56430	sgn3-3 (+CIF2)	0.24045601	C2	1.464201192	0.008118193	0.127374572	ATNAS4/NAS4
AT1G56430	esb1-1 sgn3-3	-0.096118875	C2	0.328524568	0.57573232	0.984561958	ATNAS4/NAS4
AT1G56430	sgn3-3 myb36-2	-0.167735363	C2	0.285195314	0.62139855	1	ATNAS4/NAS4
AT1G56430	myb36-2	-0.299241099	C2	-0.615992269	0.330998037	0.821749941	ATNAS4/NAS4
AT1G56430	esb1-1	0.086785335	C2	0.829304615	0.143881668	0.587899347	ATNAS4/NAS4
AT1G56430	WT (+CIF2)	-0.317031013	C2	-0.793814928	0.217240488	0.6969194	ATNAS4/NAS4
AT3G22540	WT	-0.056072694	C2	NA	NA	NA	NA
AT3G22540	sgn3-3	0.494742961	C2	0.753694331	0.001547944	0.04020467	NA
AT3G22540	sgn3-3 (+CIF2)	0.233319062	C2	0.407435004	0.088342532	0.469798259	NA
AT3G22540	esb1-1 sgn3-3	-0.069954914	C2	-0.062381104	0.7969721	1	NA
AT3G22540	sgn3-3 myb36-2	-0.301270573	C2	-0.39195646	0.106379282	0.51302521	NA
AT3G22540	myb36-2	-0.332505276	C2	-0.453288804	0.064844755	0.40717145	NA
AT3G22540	esb1-1	0.002412539	C2	0.065124747	0.787119152	1	NA
AT3G22540	WT (+CIF2)	-0.461671113	C2	-0.734405666	0.003062477	0.066042975	NA
AT5G65470	WT	0.040280942	C2	NA	NA	NA	NA
AT5G65470	sgn3-3	0.202146648	C2	0.204860919	0.089593959	0.472517891	NA
AT5G65470	sgn3-3 (+CIF2)	-0.105619086	C2	-0.182225501	0.137335928	0.576253829	NA
AT5G65470	esb1-1 sgn3-3	0.018386781	C2	-0.036719055	0.763106377	1	NA
AT5G65470	sgn3-3 myb36-2	-0.120316896	C2	-0.211509153	0.079953298	0.448721958	NA
AT5G65470	myb36-2	-0.152498642	C2	-0.247202781	0.044752577	0.338107591	NA
AT5G65470	esb1-1	-0.07937208	C2	-0.164473366	0.178594418	0.644707728	NA
AT5G65470	WT (+CIF2)	-0.283901969	C2	-0.417458411	0.000779082	0.024116507	NA
AT4G27180	WT	0.090107883	C2	NA	NA	NA	ATK2/KATB
AT4G27180	sgn3-3	0.197199814	C2	0.127868064	0.344449712	0.834489061	ATK2/KATB
AT4G27180	sgn3-3 (+CIF2)	-0.01688396	C2	-0.121115433	0.37204151	0.857649771	ATK2/KATB
AT4G27180	esb1-1 sgn3-3	0.08449675	C2	-0.008831483	0.947993081	1	ATK2/KATB
AT4G27180	sgn3-3 myb36-2	-0.029574498	C2	-0.143157403	0.28802079	0.779710823	ATK2/KATB
AT4G27180	myb36-2	-0.058456821	C2	-0.163877176	0.227764961	0.711125798	ATK2/KATB
AT4G27180	esb1-1	0.012876319	C2	-0.088333749	0.514493975	0.952958018	ATK2/KATB
AT4G27180	WT (+CIF2)	-0.282329004	C2	-0.441914244	0.001268392	0.034666445	ATK2/KATB
AT5G17070	WT	0.111332761	C2	NA	NA	NA	NA
AT5G17070	sgn3-3	0.131423642	C2	0.027135254	0.840451115	1	NA
AT5G17070	sgn3-3 (+CIF2)	0.03723234	C2	-0.093684652	0.48646905	0.93653975	NA
AT5G17070	esb1-1 sgn3-3	0.058609694	C2	-0.068441745	0.611547747	1	NA
AT5G17070	sgn3-3 myb36-2	-0.002611923	C2	-0.145265785	0.276263446	0.766909991	NA
AT5G17070	myb36-2	-0.028686907	C2	-0.167692201	0.214605247	0.693499057	NA
AT5G17070	esb1-1	0.038022171	C2	-0.095860864	0.476127168	0.930182193	NA
AT5G17070	WT (+CIF2)	-0.237623894	C2	-0.436974676	0.001390078	0.037167484	NA
AT2G20750	WT	0.136128536	C2	NA	NA	NA	ATEXPB1/ATHEXP/EXPB1
AT2G20750	sgn3-3	0.222840105	C2	0.089916204	0.625924855	1	ATEXPB1/ATHEXP/EXPB1
AT2G20750	sgn3-3 (+CIF2)	0.084996853	C2	-0.087489413	0.635360452	1	ATEXPB1/ATHEXP/EXPB1
AT2G20750	esb1-1 sgn3-3	0.034256369	C2	-0.147579023	0.425010463	0.89711242	ATEXPB1/ATHEXP/EXPB1
AT2G20750	sgn3-3 myb36-2	-0.091700159	C2	-0.275678768	0.134713994	0.571362646	ATEXPB1/ATHEXP/EXPB1
AT2G20750	myb36-2	-0.117737921	C2	-0.328538006	0.077021153	0.440719007	ATEXPB1/ATHEXP/EXPB1
AT2G20750	esb1-1	0.014761986	C2	-0.156707166	0.396351219	0.876752806	ATEXPB1/ATHEXP/EXPB1
AT2G20750	WT (+CIF2)	-0.334847407	C2	-0.602119598	0.001270629	0.034708432	ATEXPB1/ATHEXP/EXPB1
AT4G11020	WT	0.050700563	C2	NA	NA	NA	NA
AT4G11020	sgn3-3	0.271557034	C2	0.494228094	0.193052149	0.665451788	NA
AT4G11020	sgn3-3 (+CIF2)	0.055534188	C2	-0.018261976	0.96229348	1	NA
AT4G11020	esb1-1 sgn3-3	-0.060730748	C2	-0.369867078	0.349118888	0.838507621	NA
AT4G11020	sgn3-3 myb36-2	-0.148352014	C2	-0.550000074	0.160455434	0.615354697	NA
AT4G11020	myb36-2	-0.105440421	C2	-0.466034498	0.238658828	0.724071702	NA
AT4G11020	esb1-1	0.017324512	C2	-0.117254595	0.762492119	1	NA
AT4G11020	WT (+CIF2)	-0.417366137	C2	-1.406079117	0.000940467	0.027808185	NA
AT4G25250	WT	0.163675547	C2	NA	NA	NA	NA
AT4G25250	sgn3-3	0.405521234	C2	0.228025016	0.339833171	0.829955813	NA
AT4G25250	sgn3-3 (+CIF2)	0.287145875	C2	0.062594376	0.793375053	1	NA
AT4G25250	esb1-1 sgn3-3	-0.100460579	C2	-0.404656021	0.092349106	0.479197013	NA
AT4G25250	sgn3-3 myb36-2	0.123688138	C2	-0.113701659	0.633949324	1	NA
AT4G25250	myb36-2	-0.149189707	C2	-0.430048798	0.073390735	0.431390334	NA
AT4G25250	esb1-1	-0.01409058	C2	-0.277452063	0.24755244	0.734861546	NA
AT4G25250	WT (+CIF2)	-0.751632964	C2	-1.305505364	9.20E-08	1.07E-05	NA
AT5G23860	WT	0.039925723	C2	NA	NA	NA	TUB8
AT5G23860	sgn3-3	0.185986318	C2	0.144452123	0.172984275	0.635191824	TUB8
AT5G23860	sgn3-3 (+CIF2)	0.104487781	C2	0.051291005	0.628270775	1	TUB8
AT5G23860	esb1-1 sgn3-3	-0.025517244	C2	-0.08098692	0.445533701	0.910667815	TUB8
AT5G23860	sgn3-3 myb36-2	0.030976509	C2	-0.027092683	0.797804357	1	TUB8
AT5G23860	myb36-2	-0.064988789	C2	-0.11351875	0.284789721	0.776112511	TUB8
AT5G23860	esb1-1	0.014104075	C2	-0.043655191	0.680642142	1	TUB8
AT5G23860	WT (+CIF2)	-0.291701532	C2	-0.368186714	0.000546088	0.0182565	TUB8
AT4G16980	WT	0.18411801	C2	NA	NA	NA	NA
AT4G16980	sgn3-3	0.3515383	C2	0.223752047	0.418155216	0.89260536	NA
AT4G16980	sgn3-3 (+CIF2)	0.29320132	C2	0.122676491	0.656926646	1	NA
AT4G16980	esb1-1 sgn3-3	-0.174801882	C2	-0.51863988	0.063456427	0.403414781	NA
AT4G16980	sgn3-3 myb36-2	-0.025194959	C2	-0.246897884	0.37216254	0.857702805	NA
AT4G16980	myb36-2	-0.255031271	C2	-0.598747159	0.03219509	0.284165229	NA
AT4G16980	esb1-1	-0.085567966	C2	-0.400209498	0.150820723	0.599333549	NA
AT4G16980	WT (+CIF2)	-0.748249842	C2	-1.408131451	8.46E-07	7.64E-05	NA
AT5G64620	WT	0.082596736	C2	NA	NA	NA	ATC/VIF2/C/VIF2
AT5G64620	sgn3-3	0.215354836	C2	0.147830485	0.302319603	0.794362667	ATC/VIF2/C/VIF2
AT5G64620	sgn3-3 (+CIF2)	0.143263401	C2	0.065666359	0.646131102	1	ATC/VIF2/C/VIF2
AT5G64620	esb1-1 sgn3-3	-0.021370117	C2	-0.124744275	0.386746049	0.869427769	ATC/VIF2/C/VIF2
AT5G64620	sgn3-3 myb36-2	0.012193187	C2	-0.082211799	0.564277019	0.978070464	ATC/VIF2/C/VIF2
AT5G64620	myb36-2	-0.094311857	C2	-0.217927517	0.131148352	0.563679995	ATC/VIF2/C/VIF2
AT5G64620	esb1-1	0.032578069	C2	-0.069813939	0.626842512	1	ATC/VIF2/C/VIF2
AT5G64620	WT (+CIF2)	-0.300269288	C2	-0.470051317	0.00124265	0.034164411	ATC/VIF2/C/VIF2
AT4G21850	WT	0.1393205	C2	NA	NA	NA	ATMSRB9/MSRB9
AT4G21850	sgn3-3	0.326287693	C2	0.17084083	0.299098419	0.790946137	ATMSRB9/MSRB9
AT4G21850	sgn3-3 (+CIF2)	0.204066495	C2	0.049111788	0.765316069	1	ATMSRB9/MSRB9
AT4G21850	esb1-1 sgn3-3	-0.09783202	C2	-0.240143993	0.144510592	0.58904178	ATMSRB9/MSRB9
AT4G21850	sgn3-3 myb36-2	-0.005665956	C2	-0.1459325	0.375063137	0.859367716	ATMSRB9/MSRB9
AT4G21850	myb36-2	-0.023365098	C2	-0.175375509	0.286528052	0.778056227	ATMSRB9/MSRB9
AT4G21850	esb1-1	-0.060858179	C2	-0.155441711	0.344856089	0.834859553	ATMSRB9/MSRB9
AT4G21850	WT (+CIF2)	-0.416193634	C2	-0.57447306	0.000483868	0.016609395	ATMSRB9/MSRB9
AT2G33790	WT	0.135762747	C2	NA	NA	NA	AGP30/ATAGP30
AT2G33790	sgn3-3	0.644000154	C2	0.49884388	0.009769223	0.142944187	AGP30/ATAGP30
AT2G33790	sgn3-3 (+CIF2)	0.43824295	C2	0.291458873	0.13116791	0.563706592	AGP30/ATAGP30
AT2G33790	esb1-1 sgn3-3	-0.398002893	C2	-0.4783389	0.013404791	0.172964255	AGP30/ATAGP30
AT2G33790	sgn3-3 myb36-2	-0.06586695	C2	-0.145941491	0.449886619	0.913691316	AGP30/ATAGP30
AT2G33790	myb36-2	-0.27440172	C2	-0.450605508	0.019795249	0.216543804	AGP30/ATAGP30
AT2G33790	esb1-1	0.073103853	C2	-0.080224302	0.678016591	1	AGP30/ATAGP30
AT2G33790	WT (+CIF2)	-1.225724773	C2	-1.423529071	2.29E-13	7.20E-11	AGP30/ATAGP30
AT5G46900	WT	0.151878783	C2	NA	NA	NA	NA
AT5G46900	sgn3-3	0.36429601	C2	0.20735854	0.1438648	0.587878653	NA
AT5G46900	sgn3-3 (+CIF2)	0.30662243	C2	0.153821805	0.278182843	0.768971176	NA
AT5G46900	esb1-1 sgn3-3	-0.173678386	C2	-0.319317416	0.024586412	0.243865215	NA
AT5G46900	sgn3-3 myb36-2	-0.008766984	C2	-0.140163593	0.323135167	0.814348127	NA
AT5G46900	myb36-2	-0.123151572	C2	-0.269744732	0.057467502	0.383207164	NA
AT5G46900	esb1-1	0.01749607	C2	-0.126043797	0.374616539	0.858953638	NA
AT5G46900	WT (+CIF2)	-0.54833328	C2	-0.683617669	1.54E-06	0.000129443	NA
AT4G30290	WT	0.027857086	C2	NA	NA	NA	ATXTH19/XTH19
AT4G30290	sgn3-3	0.380615708	C2	0.332596379	0.085501793	0.462675533	ATXTH19/XTH19
AT4G30290	sgn3-3 (+CIF2)	0.231033828	C2	0.179053844	0.354627742	0.843296451	ATXTH19/XTH19
AT4G30290	esb1-1 sgn3-3	-0.104970616	C2	-0.153241729	0.429378181	0.900317387	ATXTH19/XTH19
AT4G30290	sgn3-3 myb36-2	-0.01685545	C2	-0.086347071	0.655331815	1	ATXTH19/XTH19
AT4G30290	myb36-2	-0.107421749	C2	-0.134425316	0.487820711	0.937154241	ATXTH19/XTH19
AT4G30290	esb1-1	0.031368458	C2	-0.038795096	0.841285132	1	ATXTH19/XTH19
AT4G30290	WT (+CIF2)	-0.556831933	C2	-0.698164874	0.000339467	0.012594556	ATXTH19/XTH19
AT5G55250	WT	-0.013817563	C2	NA	NA	NA	AtIAMT1/IAMT1
AT5G55250	sgn3-3	0.431821537	C2	0.603716099	0.020356062	0.219787637	AtIAMT1/IAMT1
AT5G55250	sgn3-3 (+CIF2)	0.305870926	C2	0.410613689	0.11488742	0.531861152	AtIAMT1/IAMT1
AT5G55250	esb1-1 sgn3-3	-0.170475984	C2	-0.312696923	0.240342988	0.725950944	AtIAMT1/IAMT1
AT5G55250	sgn3-3 myb36-2	-0.037732424	C2	-0.084080244	0.748320939	1	AtIAMT1/IAMT1
AT5G55250	myb36-2	-0.202687019	C2	-0.38773543	0.146054137	0.591515734	AtIAMT1/IAMT1
AT5G55250	esb1-1	-0.101468423	C2	-0.194785125	0.461815708	0.921519513	AtIAMT1/IAMT1
AT5G55250	WT (+CIF2)	-0.622993076	C2	-1.114504117	5.05E-05	0.002666457	AtIAMT1/IAMT1
AT1G67750	WT	-0.051502244	C2	NA	NA	NA	NA
AT1G67750	sgn3-3	0.274550543	C2	0.387303925	0.023550254	0.238511514	NA
AT1G67750	sgn3-3 (+CIF2)	0.074235078	C2	0.164240406	0.337863452	0.828122601	NA
AT1G67750	esb1-1 sgn3-3	0.074094711	C2	0.161446264	0.346797736	0.836714472	NA
AT1G67750	sgn3-3 myb36-2	0.073642773	C2	0.138248985	0.417240074	0.891896374	NA
AT1G67750	myb36-2	-0.141877775	C2	-0.110281465	0.523165036	0.958152671	NA
AT1G67750	esb1-1	-0.166004207	C2	-0.170861813	0.323501483	0.814670281	NA
AT1G67750	WT (+CIF2)	-0.44470747	C2	-0.546843863	0.001813861	0.045109679	NA
AT4G23496	WT	0.069876584	C2	NA	NA	NA	SP1L5
AT4G23496	sgn3-3	0.329458481	C2	0.815399067	0.083879117	0.458799353	SP1L5
AT4G23496	sgn3-3 (+CIF2)	0.104392103	C2	0.229900473	0.633712136	1	SP1L5
AT4G23496	esb1-1 sgn3-3	0.056893674	C2	-0.030641883	0.950313462	1	SP1L5
AT4G23496	sgn3-3 myb36-2	-0.081091545	C2	-0.523486497	0.293179558	0.785144484	SP1L5
AT4G23496	myb36-2	-0.192585535	C2	-0.826414616	0.113617364	0.529104694	SP1L5
AT4G23496	esb1-1	-0.226083467	C2	-1.119090049	0.037012263	0.306247027	SP1L5
AT4G23496	WT (+CIF2)	-0.460660541	C2	-2.827429373	3.89E-05	0.002135012	SP1L5
AT1G71050	WT	0.084418836	C2	NA	NA	NA	HIPP20
AT1G71050	sgn3-3	0.086517157	C2	-0.009225428	0.985889921	1	HIPP20
AT1G71050	sgn3-3 (+CIF2)	0.089200185	C2	-0.124392681	0.811203888	1	HIPP20
AT1G71050	esb1-1 sgn3-3	0.050136828	C2	-0.251490396	0.633835162	1	HIPP20
AT1G71050	sgn3-3 myb36-2	-0.055742154	C2	-0.469581671	0.370147331	0.856491792	HIPP20
AT1G71050	myb36-2	-0.065286979	C2	-0.782796162	0.156022495	0.608300726	HIPP20
AT1G71050	esb1-1	-0.042247942	C2	-0.739488372	0.176973055	0.641830585	HIPP20
AT1G71050	WT (+CIF2)	-0.328043444	C2	-2.475699582	0.000376295	0.01365057	HIPP20
AT1G71692	WT	0.133825804	C2	NA	NA	NA	AGL12/XAL1
AT1G71692	sgn3-3	0.21208052	C2	0.109900886	0.45800744	0.919256003	AGL12/XAL1
AT1G71692	sgn3-3 (+CIF2)	0.111883979	C2	-0.020174137	0.89155997	1	AGL12/XAL1
AT1G71692	esb1-1 sgn3-3	0.164520213	C2	0.043123032	0.770543252	1	AGL12/XAL1
AT1G71692	sgn3-3 myb36-2	0.040814751	C2	-0.108340943	0.460126753	0.92060741	AGL12/XAL1
AT1G71692	myb36-2	-0.109311802	C2	-0.342875627	0.023033815	0.235572851	AGL12/XAL1
AT1G71692	esb1-1	-0.127493694	C2	-0.382379875	0.011365559	0.156888602	AGL12/XAL1
AT1G71692	WT (+CIF2)	-0.501759118	C2	-0.978908384	5.42E-10	9.80E-08	AGL12/XAL1
AT2G34420	WT	0.314926133	C2	NA	NA	NA	LHB1B2/LHCB1.5
AT2G34420	sgn3-3	0.355024411	C2	0.055736327	0.765928702	1	LHB1B2/LHCB1.5
AT2G34420	sgn3-3 (+CIF2)	0.42783218	C2	0.107713813	0.564755721	0.978295803	LHB1B2/LHCB1.5
AT2G34420	esb1-1 sgn3-3	0.12625198	C2	-0.160271595	0.392191689	0.873865005	LHB1B2/LHCB1.5
AT2G34420	sgn3-3 myb36-2	0.065663982	C2	-0.240660951	0.19845616	0.672477467	LHB1B2/LHCB1.5
AT2G34420	myb36-2	-0.41598871	C2	-0.763849609	4.79E-05	0.002551233	LHB1B2/LHCB1.5
AT2G34420	esb1-1	-0.40017797	C2	-0.716436447	0.000136763	0.006047683	LHB1B2/LHCB1.5
AT2G34420	WT (+CIF2)	-1.004027862	C2	-1.399352897	1.28E-13	4.14E-11	LHB1B2/LHCB1.5
AT4G08685	WT	0.112298934	C2	NA	NA	NA	SAH7
AT4G08685	sgn3-3	0.201040772	C2	0.110390363	0.443797195	0.909636721	SAH7
AT4G08685	sgn3-3 (+CIF2)	0.221398154	C2	0.148556808	0.299742307	0.791701796	SAH7
AT4G08685	esb1-1 sgn3-3	0.067607591	C2	-0.058269228	0.686798574	1	SAH7
AT4G08685	sgn3-3 myb36-2	-0.006416616	C2	-0.135738821	0.343874585	0.834033888	SAH7
AT4G08685	myb36-2	-0.141828258	C2	-0.316443857	0.029841735	0.272338256	SAH7
AT4G08685	esb1-1	-0.176920275	C2	-0.358700133	0.013971354	0.17720571	SAH7
AT4G08685	WT (+CIF2)	-0.360722477	C2	-0.581539426	7.86E-05	0.003849752	SAH7
AT2G18800	WT	0.162771267	C2	NA	NA	NA	ATXTH21/XTH21
AT2G18800	sgn3-3	0.235034902	C2	0.125556653	0.535106363	0.964709956	ATXTH21/XTH21
AT2G18800	sgn3-3 (+CIF2)	0.300408414	C2	0.240307634	0.228241884	0.711690526	ATXTH21/XTH21
AT2G18800	esb1-1 sgn3-3	-0.066174239	C2	-0.404847749	0.052483763	0.366180945	ATXTH21/XTH21
AT2G18800	sgn3-3 myb36-2	0.003177227	C2	-0.265668511	0.189132442	0.659587477	ATXTH21/XTH21
AT2G18800	myb36-2	-0.079955784	C2	-0.415975823	0.045580844	0.340671027	ATXTH21/XTH21
AT2G18800	esb1-1	-0.126709141	C2	-0.431541963	0.03798356	0.310857511	ATXTH21/XTH21
AT2G18800	WT (+CIF2)	-0.446784989	C2	-1.171113576	1.27E-07	1.41E-05	ATXTH21/XTH21
AT2G41300	WT	0.077567061	C2	NA	NA	NA	SSL1
AT2G41300	sgn3-3	0.134657111	C2	0.062474363	0.689454187	1	SSL1
AT2G41300	sgn3-3 (+CIF2)	0.199426126	C2	0.1563166	0.312937413	0.804753006	SSL1
AT2G41300	esb1-1 sgn3-3	0.018044091	C2	-0.091499592	0.5592867	0.975986314	SSL1
AT2G41300	sgn3-3 myb36-2	-0.002193446	C2	-0.107210613	0.489065836	0.937784922	SSL1
AT2G41300	myb36-2	-0.090110729	C2	-0.216873551	0.167719279	0.627256763	SSL1
AT2G41300	esb1-1	-0.060676769	C2	-0.14122308	0.367303293	0.853602048	SSL1
AT2G41300	WT (+CIF2)	-0.349095181	C2	-0.561362247	0.000436029	0.015311774	SSL1
AT1G59730	WT	-0.076762323	C2	NA	NA	NA	ATH7/TH7
AT1G59730	sgn3-3	0.310167209	C2	0.614543859	0.019157002	0.212673834	ATH7/TH7
AT1G59730	sgn3-3 (+CIF2)	0.027043459	C2	0.1781992	0.500710309	0.944438559	ATH7/TH7
AT1G59730	esb1-1 sgn3-3	0.073713615	C2	0.268838951	0.308981244	0.800710097	ATH7/TH7
AT1G59730	sgn3-3 myb36-2	-0.086228289	C2	-0.011578152	0.965024774	1	ATH7/TH7
AT1G59730	myb36-2	0.272069776	C2	0.546283174	0.03678878	0.305185886	ATH7/TH7
AT1G59730	esb1-1	-0.242051485	C2	-0.307356289	0.25378201	0.742367984	ATH7/TH7
AT1G59730	WT (+CIF2)	-0.589877612	C2	-1.018561673	0.00026125	0.010239904	ATH7/TH7
AT3G03280	WT	0.089058616	C2	NA	NA	NA	NA
AT3G03280	sgn3-3	0.019324278	C2	-0.127530902	0.588824387	0.9911065	NA
AT3G03280	sgn3-3 (+CIF2)	0.052428125	C2	-0.087100296	0.707956026	1	NA
AT3G03280	esb1-1 sgn3-3	0.073901572	C2	-0.029790984	0.897972809	1	NA
AT3G03280	sgn3-3 myb36-2	0.005457894	C2	-0.181034249	0.430369925	0.900856732	NA
AT3G03280	myb36-2	0.177149375	C2	0.172862798	0.448409479	0.912449874	NA
AT3G03280	esb1-1	-0.05935949	C2	-0.299651282	0.204184795	0.68054823	NA
AT3G03280	WT (+CIF2)	-0.315715039	C2	-0.9148622	0.000249303	0.009849761	NA
AT3G14850	WT	0.010602548	C2	NA	NA	NA	TBL41
AT3G14850	sgn3-3	0.181472113	C2	0.195931803	0.30394424	0.796154278	TBL41
AT3G14850	sgn3-3 (+CIF2)	0.189589743	C2	0.20419211	0.281987019	0.773152802	TBL41
AT3G14850	esb1-1 sgn3-3	0.054977936	C2	0.030612172	0.872593658	1	TBL41
AT3G14850	sgn3-3 myb36-2	0.045612684	C2	0.052292489	0.782468379	1	TBL41
AT3G14850	myb36-2	0.104084937	C2	0.107280741	0.572985805	0.98296858	TBL41
AT3G14850	esb1-1	-0.144982058	C2	-0.225042193	0.241208186	0.726985362	TBL41
AT3G14850	WT (+CIF2)	-0.537756458	C2	-0.731153953	0.00018246	0.007659152	TBL41
AT4G12550	WT	0.329438435	C2	NA	NA	NA	AIR1
AT4G12550	sgn3-3	0.219972251	C2	-0.113606575	0.475758655	0.930049255	AIR1
AT4G12550	sgn3-3 (+CIF2)	0.514489259	C2	0.186557457	0.241359565	0.727136668	AIR1
AT4G12550	esb1-1 sgn3-3	0.240265917	C2	-0.088151285	0.579971766	0.986428345	AIR1
AT4G12550	sgn3-3 myb36-2	0.365652711	C2	0.021511191	0.892531046	1	AIR1
AT4G12550	myb36-2	0.252772751	C2	-0.080608	0.612773194	1	AIR1
AT4G12550	esb1-1	-0.136157348	C2	-0.462604516	0.003696088	0.075509548	AIR1
AT4G12550	WT (+CIF2)	-1.188921112	C2	-1.532281256	8.45E-22	6.48E-19	AIR1
AT1G13280	WT	0.05517719	C2	NA	NA	NA	AOC4
AT1G13280	sgn3-3	0.123058458	C2	0.06051987	0.561266565	0.976769708	AOC4
AT1G13280	sgn3-3 (+CIF2)	0.025703577	C2	-0.044191886	0.671224111	1	AOC4
AT1G13280	esb1-1 sgn3-3	-0.001610352	C2	-0.07328464	0.481889242	0.933605145	AOC4
AT1G13280	sgn3-3 myb36-2	0.020861346	C2	-0.046526336	0.654109573	1	AOC4
AT1G13280	myb36-2	0.062157745	C2	-0.000230121	0.998235484	1	AOC4
AT1G13280	esb1-1	-0.010212731	C2	-0.055080556	0.596850277	0.995618901	AOC4
AT1G13280	WT (+CIF2)	-0.312061186	C2	-0.399558448	0.000133338	0.005916474	AOC4
AT3G23730	WT	0.000241437	C2	NA	NA	NA	XTH16
AT3G23730	sgn3-3	0.139542323	C2	0.141696198	0.405984084	0.883723555	XTH16
AT3G23730	sgn3-3 (+CIF2)	0.107183468	C2	0.092993957	0.585018532	0.98934957	XTH16
AT3G23730	esb1-1 sgn3-3	-0.043386607	C2	-0.064994232	0.703519061	1	XTH16
AT3G23730	sgn3-3 myb36-2	0.047974276	C2	0.061026803	0.719364312	1	XTH16
AT3G23730	myb36-2	0.246948526	C2	0.257419921	0.129752518	0.561227497	XTH16
AT3G23730	esb1-1	-0.032001087	C2	-0.041612292	0.80733893	1	XTH16
AT3G23730	WT (+CIF2)	-0.563692987	C2	-0.702823614	4.68E-05	0.002498025	XTH16
AT3G13650	WT	-0.072648947	C2	NA	NA	NA	NA
AT3G13650	sgn3-3	0.206609192	C2	0.329812184	0.106367306	0.513018944	NA
AT3G13650	sgn3-3 (+CIF2)	0.302708881	C2	0.430341743	0.03456048	0.294821446	NA
AT3G13650	esb1-1 sgn3-3	-0.287196301	C2	-0.259259448	0.208007862	0.68507227	NA
AT3G13650	sgn3-3 myb36-2	-0.042523236	C2	0.062455063	0.759378832	1	NA
AT3G13650	myb36-2	0.461315805	C2	0.667142199	0.001015732	0.029465706	NA
AT3G13650	esb1-1	0.217237802	C2	0.360140212	0.077256793	0.441524083	NA
AT3G13650	WT (+CIF2)	-0.553299143	C2	-0.609486101	0.003278771	0.06944435	NA
AT3G22570	WT	-0.013307808	C2	NA	NA	NA	NA
AT3G22570	sgn3-3	0.187998351	C2	0.222309148	0.067323901	0.414370278	NA
AT3G22570	sgn3-3 (+CIF2)	0.32212044	C2	0.359449667	0.002998546	0.065082002	NA
AT3G22570	esb1-1 sgn3-3	-0.072114124	C2	-0.054566414	0.654202134	1	NA
AT3G22570	sgn3-3 myb36-2	0.103115861	C2	0.125643151	0.299438808	0.791357485	NA
AT3G22570	myb36-2	0.206149211	C2	0.240101979	0.047634792	0.348532739	NA
AT3G22570	esb1-1	-0.008902095	C2	0.005593446	0.963331007	1	NA
AT3G22570	WT (+CIF2)	-0.554393205	C2	-0.548468702	7.94E-06	0.000549801	NA
AT4G37950	WT	-0.025444793	C2	NA	NA	NA	NA
AT4G37950	sgn3-3	0.015345153	C2	0.13508923	0.694934528	1	NA
AT4G37950	sgn3-3 (+CIF2)	0.189397082	C2	0.598958372	0.069664936	0.421039778	NA
AT4G37950	esb1-1 sgn3-3	-0.043523962	C2	-0.034119943	0.921627129	1	NA
AT4G37950	sgn3-3 myb36-2	0.062815562	C2	0.308926313	0.35025745	0.839756664	NA
AT4G37950	myb36-2	0.102179433	C2	0.323444674	0.335518351	0.826007503	NA
AT4G37950	esb1-1	-0.008615919	C2	0.049180479	0.885709612	1	NA
AT4G37950	WT (+CIF2)	-0.398539867	C2	-1.403202075	0.000439668	0.015410203	NA
AT1G15640	WT	-0.148222632	C2	NA	NA	NA	NA
AT1G15640	sgn3-3	0.160286076	C2	0.694096811	0.016260025	0.193125735	NA
AT1G15640	sgn3-3 (+CIF2)	0.310119505	C2	1.023345892	0.000264399	0.010329559	NA
AT1G15640	esb1-1 sgn3-3	-0.119421191	C2	0.007122319	0.981280277	1	NA
AT1G15640	sgn3-3 myb36-2	0.170511741	C2	0.724675692	0.009933102	0.144400456	NA
AT1G15640	myb36-2	0.15600726	C2	0.694425359	0.015151074	0.185583261	NA
AT1G15640	esb1-1	-0.103513453	C2	0.096294327	0.747129016	1	NA
AT1G15640	WT (+CIF2)	-0.2703249	C2	-0.397908009	0.202073746	0.677437495	NA
AT5G01330	WT	-0.005846055	C2	NA	NA	NA	PDC3
AT5G01330	sgn3-3	0.22641371	C2	0.330780408	0.022341521	0.23180692	PDC3
AT5G01330	sgn3-3 (+CIF2)	0.190148644	C2	0.278148149	0.053397428	0.369349618	PDC3
AT5G01330	esb1-1 sgn3-3	-0.047801405	C2	-0.060719333	0.68153783	1	PDC3
AT5G01330	sgn3-3 myb36-2	0.098348317	C2	0.140372715	0.325884675	0.816711755	PDC3
AT5G01330	myb36-2	0.091829499	C2	0.14017411	0.334143028	0.824777283	PDC3
AT5G01330	esb1-1	-0.080132858	C2	-0.115982241	0.432279802	0.902085992	PDC3
AT5G01330	WT (+CIF2)	-0.300609295	C2	-0.474250858	0.001766841	0.044326795	PDC3
AT3G47420	WT	-0.000801542	C2	NA	NA	NA	AtG3Pp1/ATPS3/G3Pp1/PS3
AT3G47420	sgn3-3	0.478860652	C2	0.74174844	0.056593534	0.38016269	AtG3Pp1/ATPS3/G3Pp1/PS3
AT3G47420	sgn3-3 (+CIF2)	-0.057828052	C2	-0.180425143	0.647135535	1	AtG3Pp1/ATPS3/G3Pp1/PS3
AT3G47420	esb1-1 sgn3-3	0.06191113	C2	0.219951795	0.574226593	0.983744252	AtG3Pp1/ATPS3/G3Pp1/PS3
AT3G47420	sgn3-3 myb36-2	0.300298548	C2	0.490169669	0.206893563	0.684078971	AtG3Pp1/ATPS3/G3Pp1/PS3
AT3G47420	myb36-2	-0.115181036	C2	-0.303727405	0.442367176	0.908756478	AtG3Pp1/ATPS3/G3Pp1/PS3
AT3G47420	esb1-1	-0.035019905	C2	-0.107139344	0.785433648	1	AtG3Pp1/ATPS3/G3Pp1/PS3
AT3G47420	WT (+CIF2)	-0.663864946	C2	-1.367387276	0.00082311	0.025145783	AtG3Pp1/ATPS3/G3Pp1/PS3
AT1G13090	WT	-0.018767586	C2	NA	NA	NA	CYP71B28
AT1G13090	sgn3-3	0.103840901	C2	0.184914038	0.313745579	0.805499603	CYP71B28
AT1G13090	sgn3-3 (+CIF2)	-0.010129113	C2	-0.011249399	0.951272398	1	CYP71B28
AT1G13090	esb1-1 sgn3-3	0.100901199	C2	0.191402098	0.294172705	0.786124892	CYP71B28
AT1G13090	sgn3-3 myb36-2	0.048381783	C2	0.088199892	0.625329955	1	CYP71B28
AT1G13090	myb36-2	-0.04627014	C2	-0.080325274	0.664252959	1	CYP71B28
AT1G13090	esb1-1	-0.048469441	C2	-0.064204227	0.727723015	1	CYP71B28
AT1G13090	WT (+CIF2)	-0.433336884	C2	-0.759835616	8.60E-05	0.004136527	CYP71B28
AT5G06530	WT	0.007008498	C2	NA	NA	NA	ABCG22/AtABCG22
AT5G06530	sgn3-3	0.1967298	C2	0.422144207	0.303102728	0.795288423	ABCG22/AtABCG22
AT5G06530	sgn3-3 (+CIF2)	0.077207093	C2	0.147033025	0.721094378	1	ABCG22/AtABCG22
AT5G06530	esb1-1 sgn3-3	0.055575088	C2	0.112829713	0.784825788	1	ABCG22/AtABCG22
AT5G06530	sgn3-3 myb36-2	0.145072911	C2	0.361641671	0.372333895	0.857833625	ABCG22/AtABCG22
AT5G06530	myb36-2	-0.030545643	C2	-0.043268074	0.917020752	1	ABCG22/AtABCG22
AT5G06530	esb1-1	-0.024146921	C2	-0.136259174	0.743629741	1	ABCG22/AtABCG22
AT5G06530	WT (+CIF2)	-0.463027168	C2	-1.499783224	0.001003389	0.029199209	ABCG22/AtABCG22
AT1G35260	WT	0.134338428	C2	NA	NA	NA	MLP165
AT1G35260	sgn3-3	0.046885334	C2	-0.09651541	0.371901378	0.857467929	MLP165
AT1G35260	sgn3-3 (+CIF2)	-0.038037371	C2	-0.180327013	0.094820203	0.485363065	MLP165
AT1G35260	esb1-1 sgn3-3	0.071094946	C2	-0.068234459	0.526864502	0.960348382	MLP165
AT1G35260	sgn3-3 myb36-2	0.104647594	C2	-0.016069432	0.880931047	1	MLP165
AT1G35260	myb36-2	0.126267315	C2	-0.008400523	0.937806215	1	MLP165
AT1G35260	esb1-1	0.099289561	C2	-0.03620111	0.736756199	1	MLP165
AT1G35260	WT (+CIF2)	-0.41485383	C2	-0.59731941	4.02E-08	5.10E-06	MLP165
AT3G24150	WT	0.141375928	C2	NA	NA	NA	NA
AT3G24150	sgn3-3	0.082845811	C2	-0.104124834	0.632768931	1	NA
AT3G24150	sgn3-3 (+CIF2)	-0.083343951	C2	-0.412686319	0.061224252	0.39606992	NA
AT3G24150	esb1-1 sgn3-3	0.077602745	C2	-0.092304146	0.669823465	1	NA
AT3G24150	sgn3-3 myb36-2	0.079404462	C2	-0.145948308	0.493841856	0.941070759	NA
AT3G24150	myb36-2	0.009480633	C2	-0.210550187	0.332361856	0.823019491	NA
AT3G24150	esb1-1	0.081942536	C2	-0.105372765	0.625289078	1	NA
AT3G24150	WT (+CIF2)	-0.272060113	C2	-0.764660768	0.000697077	0.0220618	NA
AT1G01060	WT	0.162423105	C2	NA	NA	NA	LHY/LHY1
AT1G01060	sgn3-3	0.191445045	C2	0.097855393	0.80390772	1	LHY/LHY1
AT1G01060	sgn3-3 (+CIF2)	-0.035680379	C2	-0.231525222	0.558721769	0.975583313	LHY/LHY1
AT1G01060	esb1-1 sgn3-3	0.150828421	C2	0.00270757	0.994517153	1	LHY/LHY1
AT1G01060	sgn3-3 myb36-2	0.17666983	C2	0.137268132	0.725135658	1	LHY/LHY1
AT1G01060	myb36-2	-0.054428852	C2	-0.472211824	0.236432532	0.721481696	LHY/LHY1
AT1G01060	esb1-1	0.089181154	C2	-0.136369946	0.729851657	1	LHY/LHY1
AT1G01060	WT (+CIF2)	-0.445829924	C2	-1.46409648	0.000427871	0.015142457	LHY/LHY1
AT2G14880	WT	0.090832264	C2	NA	NA	NA	NA
AT2G14880	sgn3-3	0.006217498	C2	-0.129133661	0.442454938	0.908790916	NA
AT2G14880	sgn3-3 (+CIF2)	-0.067936744	C2	-0.219881857	0.189812563	0.660462255	NA
AT2G14880	esb1-1 sgn3-3	0.057071883	C2	-0.053875506	0.746795459	1	NA
AT2G14880	sgn3-3 myb36-2	0.089172566	C2	-0.007464509	0.963865706	1	NA
AT2G14880	myb36-2	-0.143624173	C2	-0.345752928	0.040390754	0.320904821	NA
AT2G14880	esb1-1	0.013449029	C2	-0.093698504	0.574142685	0.983721769	NA
AT2G14880	WT (+CIF2)	-0.325694367	C2	-0.550354884	0.001209013	0.033499203	NA
AT3G03160	WT	0.050130878	C2	NA	NA	NA	NA
AT3G03160	sgn3-3	0.022611636	C2	-0.028293395	0.635948605	1	NA
AT3G03160	sgn3-3 (+CIF2)	-0.015867176	C2	-0.064146359	0.281130101	0.772407535	NA
AT3G03160	esb1-1 sgn3-3	0.059128931	C2	0.012184613	0.837612317	1	NA
AT3G03160	sgn3-3 myb36-2	0.07572388	C2	0.029820198	0.61223153	1	NA
AT3G03160	myb36-2	-0.009819689	C2	-0.061000856	0.305206037	0.797407078	NA
AT3G03160	esb1-1	0.029927212	C2	-0.022285274	0.707580157	1	NA
AT3G03160	WT (+CIF2)	-0.144229033	C2	-0.199088383	0.00086498	0.02606001	NA
AT4G15765	WT	0.342009985	C2	NA	NA	NA	NA
AT4G15765	sgn3-3	0.087656917	C2	-0.289471878	0.057897386	0.384486557	NA
AT4G15765	sgn3-3 (+CIF2)	0.116023066	C2	-0.274358095	0.07079513	0.424084944	NA
AT4G15765	esb1-1 sgn3-3	0.072787112	C2	-0.326699662	0.031920733	0.282695959	NA
AT4G15765	sgn3-3 myb36-2	0.27737072	C2	-0.070591827	0.638747763	1	NA
AT4G15765	myb36-2	-0.143540938	C2	-0.592266135	0.000114402	0.005226721	NA
AT4G15765	esb1-1	-0.033515241	C2	-0.433230118	0.004483485	0.08630619	NA
AT4G15765	WT (+CIF2)	-0.640266986	C2	-1.210255147	1.05E-14	3.90E-12	NA
AT5G59220	WT	0.16709344	C2	NA	NA	NA	HAI1/SAG113
AT5G59220	sgn3-3	0.099667751	C2	-0.100542686	0.721188066	1	HAI1/SAG113
AT5G59220	sgn3-3 (+CIF2)	-0.021755591	C2	-0.445254913	0.119576684	0.541480962	HAI1/SAG113
AT5G59220	esb1-1 sgn3-3	0.033918022	C2	-0.320796514	0.259270579	0.748937278	HAI1/SAG113
AT5G59220	sgn3-3 myb36-2	0.100300566	C2	-0.134867017	0.624192122	1	HAI1/SAG113
AT5G59220	myb36-2	-0.259388788	C2	-1.038361134	0.000581792	0.019216854	HAI1/SAG113
AT5G59220	esb1-1	-0.010231243	C2	-0.425320178	0.13558784	0.572993854	HAI1/SAG113
AT5G59220	WT (+CIF2)	-0.572950061	C2	-2.001644679	3.34E-09	5.22E-07	HAI1/SAG113
AT2G34350	WT	0.120380538	C2	NA	NA	NA	NA
AT2G34350	sgn3-3	0.172241594	C2	0.064232094	0.707926671	1	NA
AT2G34350	sgn3-3 (+CIF2)	0.010872484	C2	-0.148283067	0.388821484	0.871017698	NA
AT2G34350	esb1-1 sgn3-3	-0.098733693	C2	-0.316968842	0.068652204	0.418077635	NA
AT2G34350	sgn3-3 myb36-2	0.196910719	C2	0.108114598	0.520405543	0.956818303	NA
AT2G34350	myb36-2	0.191705336	C2	0.105495989	0.534535495	0.964504059	NA
AT2G34350	esb1-1	-0.003617668	C2	-0.180051802	0.295814592	0.787651948	NA
AT2G34350	WT (+CIF2)	-0.382640873	C2	-0.678224408	0.000127736	0.005716246	NA
AT5G65340	WT	0.019780607	C2	NA	NA	NA	NA
AT5G65340	sgn3-3	0.170841907	C2	0.408136021	0.158554721	0.612380064	NA
AT5G65340	sgn3-3 (+CIF2)	-0.022477638	C2	-0.145352076	0.630990445	1	NA
AT5G65340	esb1-1 sgn3-3	-0.153315609	C2	-0.577849335	0.072680621	0.429969209	NA
AT5G65340	sgn3-3 myb36-2	0.084550634	C2	0.180907198	0.525462031	0.959671912	NA
AT5G65340	myb36-2	-0.017992499	C2	-0.080296449	0.788965757	1	NA
AT5G65340	esb1-1	-0.048097106	C2	-0.201666378	0.505630323	0.947594225	NA
AT5G65340	WT (+CIF2)	-0.27090935	C2	-1.142387321	0.000854605	0.025834466	NA
AT2G41330	WT	0.080607752	C2	NA	NA	NA	NA
AT2G41330	sgn3-3	-0.003563053	C2	-0.103961984	0.537775982	0.965853429	NA
AT2G41330	sgn3-3 (+CIF2)	0.05555487	C2	-0.037315907	0.823365229	1	NA
AT2G41330	esb1-1 sgn3-3	-0.078459909	C2	-0.207438187	0.219034801	0.699415102	NA
AT2G41330	sgn3-3 myb36-2	0.218911373	C2	0.190645531	0.245999451	0.733188782	NA
AT2G41330	myb36-2	-0.016736497	C2	-0.135332144	0.419938662	0.893986923	NA
AT2G41330	esb1-1	0.077084838	C2	0.003217376	0.984614192	1	NA
AT2G41330	WT (+CIF2)	-0.314063838	C2	-0.555289878	0.00116769	0.032660738	NA
AT4G17220	WT	0.040654106	C2	NA	NA	NA	ATMAP70-5/MAP70-5
AT4G17220	sgn3-3	0.116697709	C2	0.073362649	0.55186652	0.972509106	ATMAP70-5/MAP70-5
AT4G17220	sgn3-3 (+CIF2)	0.103769863	C2	0.058578733	0.633079188	1	ATMAP70-5/MAP70-5
AT4G17220	esb1-1 sgn3-3	-0.153221361	C2	-0.244689041	0.049078229	0.35362564	ATMAP70-5/MAP70-5
AT4G17220	sgn3-3 myb36-2	0.204272945	C2	0.192758006	0.112112341	0.526209448	ATMAP70-5/MAP70-5
AT4G17220	myb36-2	-0.043477429	C2	-0.112429026	0.362699017	0.849893117	ATMAP70-5/MAP70-5
AT4G17220	esb1-1	0.049351846	C2	-0.011570552	0.925027047	1	ATMAP70-5/MAP70-5
AT4G17220	WT (+CIF2)	-0.360396656	C2	-0.508931963	4.86E-05	0.002581015	ATMAP70-5/MAP70-5
AT4G34490	WT	0.061014008	C2	NA	NA	NA	ATCAP1/CAP/CAP1
AT4G34490	sgn3-3	0.078361815	C2	0.007680417	0.942511389	1	ATCAP1/CAP/CAP1
AT4G34490	sgn3-3 (+CIF2)	0.028314833	C2	-0.042996328	0.686134575	1	ATCAP1/CAP/CAP1
AT4G34490	esb1-1 sgn3-3	-0.05101318	C2	-0.12886414	0.226411999	0.709064369	ATCAP1/CAP/CAP1
AT4G34490	sgn3-3 myb36-2	0.077638593	C2	0.002405721	0.981919762	1	ATCAP1/CAP/CAP1
AT4G34490	myb36-2	-0.000995637	C2	-0.072237402	0.497332086	0.942574513	ATCAP1/CAP/CAP1
AT4G34490	esb1-1	0.117740782	C2	0.05134015	0.629177283	1	ATCAP1/CAP/CAP1
AT4G34490	WT (+CIF2)	-0.28490818	C2	-0.364450689	0.000637965	0.020629915	ATCAP1/CAP/CAP1
AT2G02130	WT	0.163391833	C2	NA	NA	NA	LCR68/PDF2.3
AT2G02130	sgn3-3	0.232826567	C2	0.068024924	0.464683589	0.923410041	LCR68/PDF2.3
AT2G02130	sgn3-3 (+CIF2)	0.104213087	C2	-0.063170344	0.497130196	0.942423084	LCR68/PDF2.3
AT2G02130	esb1-1 sgn3-3	-0.016286814	C2	-0.181589609	0.051046456	0.361126688	LCR68/PDF2.3
AT2G02130	sgn3-3 myb36-2	0.125805031	C2	-0.032033689	0.73044707	1	LCR68/PDF2.3
AT2G02130	myb36-2	-0.119141623	C2	-0.286878336	0.002056581	0.049487613	LCR68/PDF2.3
AT2G02130	esb1-1	-0.059488089	C2	-0.224859786	0.015695986	0.18929043	LCR68/PDF2.3
AT2G02130	WT (+CIF2)	-0.658944895	C2	-0.817775489	1.80E-18	1.01E-15	LCR68/PDF2.3
AT1G75680	WT	0.096427733	C2	NA	NA	NA	AtGH9B7/GH9B7
AT1G75680	sgn3-3	0.110953381	C2	0.010760361	0.927751657	1	AtGH9B7/GH9B7
AT1G75680	sgn3-3 (+CIF2)	0.030390059	C2	-0.074978122	0.527288661	0.960569136	AtGH9B7/GH9B7
AT1G75680	esb1-1 sgn3-3	-0.016121973	C2	-0.122055802	0.303764151	0.795923459	AtGH9B7/GH9B7
AT1G75680	sgn3-3 myb36-2	0.05873643	C2	-0.043321692	0.714481851	1	AtGH9B7/GH9B7
AT1G75680	myb36-2	-0.025020165	C2	-0.12510391	0.291757718	0.783490112	AtGH9B7/GH9B7
AT1G75680	esb1-1	0.034732668	C2	-0.036809335	0.756250192	1	AtGH9B7/GH9B7
AT1G75680	WT (+CIF2)	-0.304288862	C2	-0.416598606	0.000458489	0.015940182	AtGH9B7/GH9B7
AT5G62340	WT	0.056773651	C2	NA	NA	NA	NA
AT5G62340	sgn3-3	0.133613627	C2	0.067916371	0.63140507	1	NA
AT5G62340	sgn3-3 (+CIF2)	0.040164237	C2	-0.00644438	0.963683195	1	NA
AT5G62340	esb1-1 sgn3-3	-0.083725884	C2	-0.120230083	0.395844787	0.876465011	NA
AT5G62340	sgn3-3 myb36-2	0.104643345	C2	0.046783813	0.740794062	1	NA
AT5G62340	myb36-2	-0.035201578	C2	-0.103071741	0.466572037	0.924215124	NA
AT5G62340	esb1-1	0.061920682	C2	-0.001396277	0.99212911	1	NA
AT5G62340	WT (+CIF2)	-0.430520546	C2	-0.473391683	0.000839992	0.025532848	NA
AT2G35880	WT	0.07312901	C2	NA	NA	NA	NA
AT2G35880	sgn3-3	0.067553732	C2	-0.006422049	0.940667012	1	NA
AT2G35880	sgn3-3 (+CIF2)	0.075839736	C2	0.005164645	0.95208786	1	NA
AT2G35880	esb1-1 sgn3-3	-0.051598732	C2	-0.133617615	0.121693851	0.545356286	NA
AT2G35880	sgn3-3 myb36-2	0.040446318	C2	-0.031690127	0.711161986	1	NA
AT2G35880	myb36-2	-0.01230981	C2	-0.085847544	0.318877682	0.810304317	NA
AT2G35880	esb1-1	-0.029311611	C2	-0.109907421	0.202224179	0.677777597	NA
AT2G35880	WT (+CIF2)	-0.209915419	C2	-0.301555716	0.000494966	0.016914317	NA
AT3G23510	WT	0.164227124	C2	NA	NA	NA	NA
AT3G23510	sgn3-3	0.205746153	C2	0.052680132	0.711914394	1	NA
AT3G23510	sgn3-3 (+CIF2)	0.223828866	C2	0.064045969	0.652820575	1	NA
AT3G23510	esb1-1 sgn3-3	-0.126237896	C2	-0.289384774	0.043141822	0.332043984	NA
AT3G23510	sgn3-3 myb36-2	0.232220297	C2	0.076014656	0.592460282	0.993012022	NA
AT3G23510	myb36-2	0.086786723	C2	-0.087023418	0.541796006	0.967657309	NA
AT3G23510	esb1-1	-0.162232013	C2	-0.362869178	0.01125172	0.156035181	NA
AT3G23510	WT (+CIF2)	-0.565053602	C2	-0.800732942	2.79E-08	3.64E-06	NA
AT4G33120	WT	0.269296099	C2	NA	NA	NA	NA
AT4G33120	sgn3-3	0.11825959	C2	-0.15575279	0.302071968	0.794160128	NA
AT4G33120	sgn3-3 (+CIF2)	0.232627736	C2	-0.041948396	0.780579874	1	NA
AT4G33120	esb1-1 sgn3-3	-0.054848282	C2	-0.308374644	0.041111953	0.324052005	NA
AT4G33120	sgn3-3 myb36-2	0.335426799	C2	0.054666812	0.715964164	1	NA
AT4G33120	myb36-2	0.023142136	C2	-0.250404901	0.096899873	0.490185911	NA
AT4G33120	esb1-1	-0.147574127	C2	-0.443123677	0.003367335	0.070728764	NA
AT4G33120	WT (+CIF2)	-0.663600847	C2	-1.025609884	1.59E-11	3.82E-09	NA
AT2G26690	WT	0.245887362	C2	NA	NA	NA	AtNPF6.2/NPF6.2
AT2G26690	sgn3-3	0.042030496	C2	-0.369430544	0.067657036	0.415305025	AtNPF6.2/NPF6.2
AT2G26690	sgn3-3 (+CIF2)	0.114000314	C2	-0.197678267	0.318692242	0.810111868	AtNPF6.2/NPF6.2
AT2G26690	esb1-1 sgn3-3	-0.150517591	C2	-0.648505076	0.001549852	0.040229336	AtNPF6.2/NPF6.2
AT2G26690	sgn3-3 myb36-2	0.113244145	C2	-0.238646853	0.223309523	0.704727106	AtNPF6.2/NPF6.2
AT2G26690	myb36-2	-0.242134068	C2	-0.885888171	2.04E-05	0.001234257	AtNPF6.2/NPF6.2
AT2G26690	esb1-1	-0.053041965	C2	-0.489981307	0.015064142	0.184895917	AtNPF6.2/NPF6.2
AT2G26690	WT (+CIF2)	-0.587917059	C2	-1.662870141	8.78E-14	2.91E-11	AtNPF6.2/NPF6.2
AT3G25290	WT	0.134879073	C2	NA	NA	NA	NA
AT3G25290	sgn3-3	0.093443616	C2	-0.069855191	0.68104918	1	NA
AT3G25290	sgn3-3 (+CIF2)	0.095834178	C2	-0.062332808	0.712455015	1	NA
AT3G25290	esb1-1 sgn3-3	-0.076502139	C2	-0.286349694	0.093359086	0.481700083	NA
AT3G25290	sgn3-3 myb36-2	0.152144057	C2	0.017128906	0.918586222	1	NA
AT3G25290	myb36-2	-0.072889098	C2	-0.259062366	0.127807634	0.557502862	NA
AT3G25290	esb1-1	0.033733036	C2	-0.154436906	0.362518438	0.849822467	NA
AT3G25290	WT (+CIF2)	-0.384413108	C2	-0.676536418	9.08E-05	0.004323823	NA
AT3G62390	WT	0.169334751	C2	NA	NA	NA	TBL6
AT3G62390	sgn3-3	0.08837032	C2	-0.09680001	0.479389142	0.932043328	TBL6
AT3G62390	sgn3-3 (+CIF2)	0.100002693	C2	-0.0980968	0.468994264	0.925592592	TBL6
AT3G62390	esb1-1 sgn3-3	-0.02877241	C2	-0.290308142	0.03537378	0.298440511	TBL6
AT3G62390	sgn3-3 myb36-2	0.15784946	C2	-0.016925893	0.89837399	1	TBL6
AT3G62390	myb36-2	0.008708684	C2	-0.23591854	0.084753464	0.460951601	TBL6
AT3G62390	esb1-1	0.069044558	C2	-0.154541804	0.254965703	0.743916032	TBL6
AT3G62390	WT (+CIF2)	-0.199939732	C2	-0.563215071	5.62E-05	0.002923692	TBL6
AT2G02300	WT	0.278605663	C2	NA	NA	NA	AtPP2-B5/PP2-B5
AT2G02300	sgn3-3	0.019824128	C2	-0.507091293	0.051724544	0.363480351	AtPP2-B5/PP2-B5
AT2G02300	sgn3-3 (+CIF2)	0.146031808	C2	-0.222223542	0.382336522	0.865806557	AtPP2-B5/PP2-B5
AT2G02300	esb1-1 sgn3-3	-0.087556179	C2	-0.694927726	0.008055287	0.126719254	AtPP2-B5/PP2-B5
AT2G02300	sgn3-3 myb36-2	0.074318618	C2	-0.397963023	0.116301869	0.534721597	AtPP2-B5/PP2-B5
AT2G02300	myb36-2	-0.036130092	C2	-0.591927391	0.022635647	0.23339043	AtPP2-B5/PP2-B5
AT2G02300	esb1-1	0.013821283	C2	-0.486884985	0.058917891	0.38838016	AtPP2-B5/PP2-B5
AT2G02300	WT (+CIF2)	-0.412949908	C2	-1.37171504	5.65E-07	5.36E-05	AtPP2-B5/PP2-B5
AT5G41130	WT	0.10904867	C2	NA	NA	NA	NA
AT5G41130	sgn3-3	0.000966852	C2	-0.200936078	0.368900057	0.855404475	NA
AT5G41130	sgn3-3 (+CIF2)	0.079665207	C2	-0.068007267	0.755770119	1	NA
AT5G41130	esb1-1 sgn3-3	-0.056322604	C2	-0.333179176	0.137870639	0.57721433	NA
AT5G41130	sgn3-3 myb36-2	0.010770279	C2	-0.218318212	0.313935159	0.805746149	NA
AT5G41130	myb36-2	-0.0082468	C2	-0.257244811	0.246520138	0.733718556	NA
AT5G41130	esb1-1	0.054071548	C2	-0.10466236	0.632347031	1	NA
AT5G41130	WT (+CIF2)	-0.273109056	C2	-0.850282275	0.000274103	0.010627646	NA
AT2G28160	WT	0.196298432	C2	NA	NA	NA	ATBHLH029/ATBHLH29/ATFIT1/BHLH029/FIT1/FRU
AT2G28160	sgn3-3	0.151465366	C2	-0.054186217	0.734070925	1	ATBHLH029/ATBHLH29/ATFIT1/BHLH029/FIT1/FRU
AT2G28160	sgn3-3 (+CIF2)	0.262133747	C2	0.083731351	0.597001175	0.99567628	ATBHLH029/ATBHLH29/ATFIT1/BHLH029/FIT1/FRU
AT2G28160	esb1-1 sgn3-3	-0.195645831	C2	-0.473398822	0.003311522	0.069985214	ATBHLH029/ATBHLH29/ATFIT1/BHLH029/FIT1/FRU
AT2G28160	sgn3-3 myb36-2	-0.245224562	C2	-0.545786733	0.000644321	0.020779697	ATBHLH029/ATBHLH29/ATFIT1/BHLH029/FIT1/FRU
AT2G28160	myb36-2	0.174262211	C2	-0.005865643	0.970486697	1	ATBHLH029/ATBHLH29/ATFIT1/BHLH029/FIT1/FRU
AT2G28160	esb1-1	0.025574239	C2	-0.195084826	0.221467513	0.702285173	ATBHLH029/ATBHLH29/ATFIT1/BHLH029/FIT1/FRU
AT2G28160	WT (+CIF2)	-0.369030473	C2	-0.700253933	1.59E-05	0.001000327	ATBHLH029/ATBHLH29/ATFIT1/BHLH029/FIT1/FRU
AT5G45500	WT	0.170608036	C2	NA	NA	NA	NA
AT5G45500	sgn3-3	0.101721101	C2	-0.066774384	0.568107555	0.979935262	NA
AT5G45500	sgn3-3 (+CIF2)	0.064621054	C2	-0.107967768	0.355323021	0.844044587	NA
AT5G45500	esb1-1 sgn3-3	-0.129659185	C2	-0.29695757	0.011254964	0.156067291	NA
AT5G45500	sgn3-3 myb36-2	-0.154248281	C2	-0.347925048	0.002895919	0.063494397	NA
AT5G45500	myb36-2	0.046567475	C2	-0.129670871	0.267140662	0.757278521	NA
AT5G45500	esb1-1	-0.050672074	C2	-0.212935571	0.068676678	0.41815554	NA
AT5G45500	WT (+CIF2)	-0.271436889	C2	-0.472237693	5.71E-05	0.002960683	NA
AT5G23990	WT	0.398732395	C2	NA	NA	NA	ATFRO5/FRO5
AT5G23990	sgn3-3	0.494575425	C2	0.113577327	0.771872334	1	ATFRO5/FRO5
AT5G23990	sgn3-3 (+CIF2)	0.260503317	C2	-0.223761835	0.568390837	0.980104306	ATFRO5/FRO5
AT5G23990	esb1-1 sgn3-3	0.336968763	C2	-0.134622736	0.731379835	1	ATFRO5/FRO5
AT5G23990	sgn3-3 myb36-2	-0.342074537	C2	-1.269220743	0.001455298	0.038379877	ATFRO5/FRO5
AT5G23990	myb36-2	0.424705307	C2	0.035440443	0.92795709	1	ATFRO5/FRO5
AT5G23990	esb1-1	-0.060771755	C2	-0.740127205	0.061183514	0.395962788	ATFRO5/FRO5
AT5G23990	WT (+CIF2)	-0.227720273	C2	-1.14470574	0.004008489	0.079644946	ATFRO5/FRO5
AT5G59680	WT	0.158361481	C2	NA	NA	NA	NA
AT5G59680	sgn3-3	0.048323507	C2	-0.234319435	0.411945952	0.887857287	NA
AT5G59680	sgn3-3 (+CIF2)	0.122150539	C2	-0.024127353	0.931679923	1	NA
AT5G59680	esb1-1 sgn3-3	0.057298039	C2	-0.037137404	0.895251725	1	NA
AT5G59680	sgn3-3 myb36-2	-0.31253609	C2	-0.953689181	0.001015311	0.02945858	NA
AT5G59680	myb36-2	0.30322951	C2	0.218505026	0.433506524	0.902586093	NA
AT5G59680	esb1-1	-0.033551754	C2	-0.403912518	0.157533021	0.61079663	NA
AT5G59680	WT (+CIF2)	-0.255606	C2	-0.855692233	0.003406098	0.071355607	NA
AT5G09978	WT	0.099882691	C2	NA	NA	NA	PEP7
AT5G09978	sgn3-3	0.204054156	C2	0.106892876	0.456748719	0.91833205	PEP7
AT5G09978	sgn3-3 (+CIF2)	0.378769611	C2	0.308573572	0.030332565	0.274876397	PEP7
AT5G09978	esb1-1 sgn3-3	-0.037522683	C2	-0.172198015	0.23281174	0.717301453	PEP7
AT5G09978	sgn3-3 myb36-2	0.022518814	C2	-0.095239495	0.505278432	0.947436547	PEP7
AT5G09978	myb36-2	0.030876561	C2	-0.101191778	0.481714023	0.933518293	PEP7
AT5G09978	esb1-1	-0.336459263	C2	-0.509373938	0.000468796	0.016224648	PEP7
AT5G09978	WT (+CIF2)	-0.341427779	C2	-0.550288814	0.00015949	0.006847208	PEP7
AT5G44020	WT	0.042096265	C2	NA	NA	NA	NA
AT5G44020	sgn3-3	0.160341186	C2	0.123924003	0.158221101	0.611808893	NA
AT5G44020	sgn3-3 (+CIF2)	0.26799667	C2	0.235306677	0.007202502	0.117747167	NA
AT5G44020	esb1-1 sgn3-3	0.024622047	C2	-0.013052292	0.881910356	1	NA
AT5G44020	sgn3-3 myb36-2	0.082244904	C2	0.045437255	0.603579576	0.998750479	NA
AT5G44020	myb36-2	0.115305088	C2	0.081378207	0.353367232	0.84213966	NA
AT5G44020	esb1-1	-0.241062062	C2	-0.280854979	0.001443873	0.038186487	NA
AT5G44020	WT (+CIF2)	-0.250932214	C2	-0.298294036	0.000717623	0.022592048	NA
AT3G32040	WT	0.186709872	C2	NA	NA	NA	NA
AT3G32040	sgn3-3	0.314442461	C2	0.057902618	0.874798485	1	NA
AT3G32040	sgn3-3 (+CIF2)	0.294039231	C2	-0.004905785	0.989327208	1	NA
AT3G32040	esb1-1 sgn3-3	0.161614669	C2	-0.141110499	0.70183641	1	NA
AT3G32040	sgn3-3 myb36-2	0.059214685	C2	-0.388741958	0.29079001	0.782641976	NA
AT3G32040	myb36-2	-0.027630674	C2	-0.620169785	0.09690037	0.490185911	NA
AT3G32040	esb1-1	-0.542531837	C2	-2.16771339	1.25E-07	1.40E-05	NA
AT3G32040	WT (+CIF2)	-0.573331427	C2	-2.09232523	2.67E-07	2.75E-05	NA
AT2G15830	WT	0.200594191	C2	NA	NA	NA	NA
AT2G15830	sgn3-3	0.101293886	C2	-0.1275457	0.473515961	0.928676113	NA
AT2G15830	sgn3-3 (+CIF2)	0.23463993	C2	0.036673577	0.835978079	1	NA
AT2G15830	esb1-1 sgn3-3	0.075416781	C2	-0.142513655	0.42261892	0.895683316	NA
AT2G15830	sgn3-3 myb36-2	-0.12908298	C2	-0.389716683	0.028179251	0.263802811	NA
AT2G15830	myb36-2	-0.063616064	C2	-0.285132651	0.108914859	0.518488307	NA
AT2G15830	esb1-1	-0.316590167	C2	-0.539282941	0.002578334	0.058453714	NA
AT2G15830	WT (+CIF2)	-0.372677591	C2	-0.700036851	9.68E-05	0.004552914	NA
AT3G21055	WT	0.262365971	C2	NA	NA	NA	PSBTN
AT3G21055	sgn3-3	0.074198439	C2	-0.32650507	0.19664605	0.670274722	PSBTN
AT3G21055	sgn3-3 (+CIF2)	0.186402694	C2	-0.144577758	0.562690646	0.977250712	PSBTN
AT3G21055	esb1-1 sgn3-3	0.11966826	C2	-0.210708788	0.400727853	0.879853484	PSBTN
AT3G21055	sgn3-3 myb36-2	-0.082226205	C2	-0.58894405	0.019228183	0.21321453	PSBTN
AT3G21055	myb36-2	-0.157565419	C2	-0.715306322	0.005171867	0.094696182	PSBTN
AT3G21055	esb1-1	-0.373208373	C2	-1.149199884	1.04E-05	0.000693934	PSBTN
AT3G21055	WT (+CIF2)	-0.511598727	C2	-1.424902947	7.06E-08	8.41E-06	PSBTN
AT2G35270	WT	0.208845588	C2	NA	NA	NA	AHL21/GIK
AT2G35270	sgn3-3	0.057521913	C2	-0.177565544	0.215684551	0.694833736	AHL21/GIK
AT2G35270	sgn3-3 (+CIF2)	0.205448513	C2	0.005586668	0.968649404	1	AHL21/GIK
AT2G35270	esb1-1 sgn3-3	-0.031019253	C2	-0.288103146	0.044615028	0.337582762	AHL21/GIK
AT2G35270	sgn3-3 myb36-2	-0.015135539	C2	-0.261999996	0.065424509	0.408642905	AHL21/GIK
AT2G35270	myb36-2	0.039142822	C2	-0.205948746	0.149530322	0.597172172	AHL21/GIK
AT2G35270	esb1-1	-0.262162177	C2	-0.470335261	0.001094236	0.031151327	AHL21/GIK
AT2G35270	WT (+CIF2)	-0.161059297	C2	-0.447712919	0.001859246	0.045918903	AHL21/GIK
AT3G27390	WT	0.176393101	C2	NA	NA	NA	NA
AT3G27390	sgn3-3	0.048483309	C2	-0.144134023	0.151059191	0.599748237	NA
AT3G27390	sgn3-3 (+CIF2)	0.115537205	C2	-0.064387422	0.518951387	0.955839404	NA
AT3G27390	esb1-1 sgn3-3	0.028638703	C2	-0.164222868	0.101123166	0.500306502	NA
AT3G27390	sgn3-3 myb36-2	0.015059065	C2	-0.175523016	0.077890869	0.443248039	NA
AT3G27390	myb36-2	0.005819875	C2	-0.187108568	0.061677253	0.397530544	NA
AT3G27390	esb1-1	-0.137329413	C2	-0.322452134	0.001325165	0.035779249	NA
AT3G27390	WT (+CIF2)	-0.138700886	C2	-0.344204243	0.000610255	0.019929738	NA
AT2G14100	WT	0.194198064	C2	NA	NA	NA	CYP705A13
AT2G14100	sgn3-3	-0.025157935	C2	-0.252805295	0.029632001	0.271234611	CYP705A13
AT2G14100	sgn3-3 (+CIF2)	0.152638312	C2	-0.049413821	0.666892848	1	CYP705A13
AT2G14100	esb1-1 sgn3-3	-0.053354489	C2	-0.275223044	0.017551284	0.202069042	CYP705A13
AT2G14100	sgn3-3 myb36-2	0.016283938	C2	-0.204930801	0.073434843	0.431457064	CYP705A13
AT2G14100	myb36-2	-0.055812182	C2	-0.290076518	0.012205514	0.163891051	CYP705A13
AT2G14100	esb1-1	-0.131244701	C2	-0.358272115	0.002011776	0.048712065	CYP705A13
AT2G14100	WT (+CIF2)	-0.181982343	C2	-0.427656129	0.000233404	0.009329096	CYP705A13
AT2G40480	WT	0.132598036	C2	NA	NA	NA	NA
AT2G40480	sgn3-3	0.010741618	C2	-0.156044562	0.225364363	0.707630184	NA
AT2G40480	sgn3-3 (+CIF2)	0.087310439	C2	-0.059221353	0.640511261	1	NA
AT2G40480	esb1-1 sgn3-3	-0.06522083	C2	-0.266673959	0.038510983	0.31302378	NA
AT2G40480	sgn3-3 myb36-2	-0.034746545	C2	-0.218266861	0.083442376	0.457497879	NA
AT2G40480	myb36-2	0.001346048	C2	-0.176315747	0.167106421	0.626217603	NA
AT2G40480	esb1-1	-0.098157052	C2	-0.261464188	0.041441052	0.325135752	NA
AT2G40480	WT (+CIF2)	-0.164001798	C2	-0.405192904	0.001716119	0.043477	NA
AT2G02310	WT	0.249601172	C2	NA	NA	NA	AtPP2-B6/PP2-B6
AT2G02310	sgn3-3	0.139179725	C2	-0.225771418	0.454442816	0.916559173	AtPP2-B6/PP2-B6
AT2G02310	sgn3-3 (+CIF2)	0.261606051	C2	0.057580058	0.844407686	1	AtPP2-B6/PP2-B6
AT2G02310	esb1-1 sgn3-3	-0.084714097	C2	-0.821491866	0.009135735	0.137053881	AtPP2-B6/PP2-B6
AT2G02310	sgn3-3 myb36-2	-0.09418339	C2	-0.855789252	0.005362793	0.096966991	AtPP2-B6/PP2-B6
AT2G02310	myb36-2	-0.014880517	C2	-0.621784673	0.043580831	0.333500337	AtPP2-B6/PP2-B6
AT2G02310	esb1-1	-0.112748063	C2	-0.936548751	0.003057817	0.065959414	AtPP2-B6/PP2-B6
AT2G02310	WT (+CIF2)	-0.572729304	C2	-2.533896392	1.13E-10	2.29E-08	AtPP2-B6/PP2-B6
AT2G46660	WT	0.146723389	C2	NA	NA	NA	CYP78A6/EOD3
AT2G46660	sgn3-3	0.057562086	C2	-0.39664621	0.461549324	0.921425752	CYP78A6/EOD3
AT2G46660	sgn3-3 (+CIF2)	0.169682572	C2	0.014621287	0.977642883	1	CYP78A6/EOD3
AT2G46660	esb1-1 sgn3-3	-0.025815372	C2	-0.874165165	0.114872653	0.531824991	CYP78A6/EOD3
AT2G46660	sgn3-3 myb36-2	-0.004976673	C2	-0.724499601	0.176572814	0.641001743	CYP78A6/EOD3
AT2G46660	myb36-2	-0.024646929	C2	-0.674591405	0.21460562	0.693499057	CYP78A6/EOD3
AT2G46660	esb1-1	-0.166869723	C2	-0.723886765	0.183970824	0.652668564	CYP78A6/EOD3
AT2G46660	WT (+CIF2)	-0.292606129	C2	-2.272083901	0.00037673	0.013663198	CYP78A6/EOD3
AT5G46090	WT	0.2393475	C2	NA	NA	NA	NA
AT5G46090	sgn3-3	0.134260963	C2	-0.127161479	0.522959698	0.958066501	NA
AT5G46090	sgn3-3 (+CIF2)	0.360034372	C2	0.147695581	0.454204851	0.916412278	NA
AT5G46090	esb1-1 sgn3-3	-0.094774024	C2	-0.424358217	0.033849388	0.291394226	NA
AT5G46090	sgn3-3 myb36-2	-0.012140436	C2	-0.285073078	0.150025571	0.5979962	NA
AT5G46090	myb36-2	0.056741663	C2	-0.209201854	0.292610184	0.784532655	NA
AT5G46090	esb1-1	-0.22430597	C2	-0.560241867	0.005188857	0.094924505	NA
AT5G46090	WT (+CIF2)	-0.617109155	C2	-1.174676814	9.03E-09	1.29E-06	NA
AT4G36670	WT	0.394163439	C2	NA	NA	NA	AtPLT6/AtPMT6/PLT6/PMT6
AT4G36670	sgn3-3	0.011068645	C2	-0.411009794	0.03764032	0.309477501	AtPLT6/AtPMT6/PLT6/PMT6
AT4G36670	sgn3-3 (+CIF2)	0.124291557	C2	-0.322463039	0.101815895	0.502404398	AtPLT6/AtPMT6/PLT6/PMT6
AT4G36670	esb1-1 sgn3-3	0.061317389	C2	-0.373910746	0.058109418	0.38536142	AtPLT6/AtPMT6/PLT6/PMT6
AT4G36670	sgn3-3 myb36-2	0.038142215	C2	-0.412266645	0.036166284	0.302393116	AtPLT6/AtPMT6/PLT6/PMT6
AT4G36670	myb36-2	0.191469808	C2	-0.228849919	0.245246166	0.732117177	AtPLT6/AtPMT6/PLT6/PMT6
AT4G36670	esb1-1	-0.182410535	C2	-0.635110466	0.001329073	0.035855934	AtPLT6/AtPMT6/PLT6/PMT6
AT4G36670	WT (+CIF2)	-0.409751565	C2	-0.927189735	3.06E-06	0.00023729	AtPLT6/AtPMT6/PLT6/PMT6
AT3G47040	WT	0.225480956	C2	NA	NA	NA	NA
AT3G47040	sgn3-3	0.096698184	C2	-0.220489219	0.225483665	0.707760342	NA
AT3G47040	sgn3-3 (+CIF2)	0.097237662	C2	-0.21105578	0.24158696	0.727497771	NA
AT3G47040	esb1-1 sgn3-3	-0.081098829	C2	-0.46640893	0.011124637	0.15501502	NA
AT3G47040	sgn3-3 myb36-2	-0.066315679	C2	-0.498775016	0.005742875	0.101500552	NA
AT3G47040	myb36-2	0.064671171	C2	-0.275697338	0.127654191	0.557244844	NA
AT3G47040	esb1-1	-0.237650219	C2	-0.784054523	2.76E-05	0.001605104	NA
AT3G47040	WT (+CIF2)	-0.426983477	C2	-1.086380047	1.33E-08	1.83E-06	NA
AT5G62140	WT	0.206483961	C2	NA	NA	NA	NA
AT5G62140	sgn3-3	0.11090402	C2	-0.205837205	0.479027231	0.931942602	NA
AT5G62140	sgn3-3 (+CIF2)	0.070549944	C2	-0.275172768	0.342372372	0.832432634	NA
AT5G62140	esb1-1 sgn3-3	-0.105756327	C2	-0.556391727	0.057982323	0.384791986	NA
AT5G62140	sgn3-3 myb36-2	-0.034626598	C2	-0.409873887	0.155916165	0.608117208	NA
AT5G62140	myb36-2	0.054285453	C2	-0.274618732	0.344105281	0.834254298	NA
AT5G62140	esb1-1	-0.179471452	C2	-0.733300205	0.012877648	0.16888127	NA
AT5G62140	WT (+CIF2)	-0.364086816	C2	-1.035004166	0.000526188	0.017721722	NA
AT3G61390	WT	0.15204626	C2	NA	NA	NA	NA
AT3G61390	sgn3-3	0.147294637	C2	-0.070628564	0.77323294	1	NA
AT3G61390	sgn3-3 (+CIF2)	0.057298702	C2	-0.219124501	0.371337817	0.857203369	NA
AT3G61390	esb1-1 sgn3-3	0.33613744	C2	0.227846282	0.346045861	0.835958651	NA
AT3G61390	sgn3-3 myb36-2	-0.176940401	C2	-0.621655335	0.011704806	0.160010964	NA
AT3G61390	myb36-2	0.052860224	C2	-0.199960448	0.41426411	0.88957766	NA
AT3G61390	esb1-1	-0.109279461	C2	-0.446038788	0.071271519	0.425382591	NA
AT3G61390	WT (+CIF2)	-0.56710253	C2	-1.416475927	5.67E-08	6.95E-06	NA
AT1G74080	WT	0.24524247	C2	NA	NA	NA	ATMYB122/MYB122
AT1G74080	sgn3-3	0.132954275	C2	-0.161898811	0.48179364	0.933562007	ATMYB122/MYB122
AT1G74080	sgn3-3 (+CIF2)	0.113800746	C2	-0.199893332	0.383067138	0.866303827	ATMYB122/MYB122
AT1G74080	esb1-1 sgn3-3	0.341074577	C2	0.195089447	0.388905435	0.871036751	ATMYB122/MYB122
AT1G74080	sgn3-3 myb36-2	-0.136652109	C2	-0.58195499	0.011524752	0.158292671	ATMYB122/MYB122
AT1G74080	myb36-2	-0.153536368	C2	-0.58610239	0.0118791	0.161221973	ATMYB122/MYB122
AT1G74080	esb1-1	0.013102792	C2	-0.336860302	0.143600492	0.5873272	ATMYB122/MYB122
AT1G74080	WT (+CIF2)	-0.589919255	C2	-1.549750075	3.38E-10	6.35E-08	ATMYB122/MYB122
AT5G17660	WT	0.096546727	C2	NA	NA	NA	NA
AT5G17660	sgn3-3	-0.00035699	C2	-0.251078976	0.374475486	0.858888821	NA
AT5G17660	sgn3-3 (+CIF2)	0.035626712	C2	-0.137519594	0.617898562	1	NA
AT5G17660	esb1-1 sgn3-3	0.190761455	C2	0.234436376	0.381316865	0.864915793	NA
AT5G17660	sgn3-3 myb36-2	0.01978941	C2	-0.221841696	0.413064329	0.888607725	NA
AT5G17660	myb36-2	-0.069814749	C2	-0.400730925	0.156654176	0.60928884	NA
AT5G17660	esb1-1	0.015770821	C2	-0.230936837	0.404759877	0.882718107	NA
AT5G17660	WT (+CIF2)	-0.259338515	C2	-0.918647926	0.002076691	0.049802938	NA
AT1G52820	WT	-0.028548353	C2	NA	NA	NA	NA
AT1G52820	sgn3-3	0.201235701	C2	0.480720679	0.146138812	0.591630458	NA
AT1G52820	sgn3-3 (+CIF2)	0.109157173	C2	0.313271768	0.344192372	0.83430716	NA
AT1G52820	esb1-1 sgn3-3	0.581076902	C2	1.185293841	0.000233146	0.009325432	NA
AT1G52820	sgn3-3 myb36-2	-0.000469547	C2	0.060471886	0.855064465	1	NA
AT1G52820	myb36-2	-0.19937482	C2	-0.378047706	0.270322755	0.760522686	NA
AT1G52820	esb1-1	-0.202332907	C2	-0.494290532	0.152528709	0.602203416	NA
AT1G52820	WT (+CIF2)	-0.436388159	C2	-1.178759955	0.001181391	0.032959051	NA
AT5G38010	WT	-0.015712595	C2	NA	NA	NA	NA
AT5G38010	sgn3-3	0.246949217	C2	0.404955582	0.093988306	0.483439973	NA
AT5G38010	sgn3-3 (+CIF2)	0.18329301	C2	0.28023366	0.246329637	0.733479807	NA
AT5G38010	esb1-1 sgn3-3	0.425179006	C2	0.628929877	0.008819739	0.134074233	NA
AT5G38010	sgn3-3 myb36-2	0.103451323	C2	0.201574564	0.402457491	0.881190947	NA
AT5G38010	myb36-2	-0.342836919	C2	-0.454084033	0.065819942	0.409922966	NA
AT5G38010	esb1-1	-0.069695637	C2	-0.059822219	0.80626249	1	NA
AT5G38010	WT (+CIF2)	-0.607532858	C2	-1.012672171	6.25E-05	0.003184279	NA
AT2G05310	WT	0.111765634	C2	NA	NA	NA	NA
AT2G05310	sgn3-3	0.07125366	C2	-0.038290662	0.932769804	1	NA
AT2G05310	sgn3-3 (+CIF2)	-0.111971095	C2	-0.806996653	0.093963983	0.483351441	NA
AT2G05310	esb1-1 sgn3-3	0.213279012	C2	0.31967859	0.467262001	0.924720457	NA
AT2G05310	sgn3-3 myb36-2	-0.005989772	C2	-0.286911482	0.522745489	0.957985491	NA
AT2G05310	myb36-2	-0.158777496	C2	-1.122552178	0.024109957	0.241477752	NA
AT2G05310	esb1-1	-0.129392109	C2	-0.916908938	0.059289489	0.389618962	NA
AT2G05310	WT (+CIF2)	-0.316607571	C2	-1.778181095	0.001098539	0.03124207	NA
AT1G74710	WT	0.076037699	C2	NA	NA	NA	ATICS1/EDS16/ICS1/SID2
AT1G74710	sgn3-3	0.213063622	C2	0.250537304	0.336881672	0.827154549	ATICS1/EDS16/ICS1/SID2
AT1G74710	sgn3-3 (+CIF2)	-0.022204869	C2	-0.172627089	0.512463598	0.951714418	ATICS1/EDS16/ICS1/SID2
AT1G74710	esb1-1 sgn3-3	0.241428737	C2	0.299723917	0.248192657	0.735783242	ATICS1/EDS16/ICS1/SID2
AT1G74710	sgn3-3 myb36-2	0.053901217	C2	-0.015349257	0.952875085	1	ATICS1/EDS16/ICS1/SID2
AT1G74710	myb36-2	-0.054883476	C2	-0.110730076	0.673740734	1	ATICS1/EDS16/ICS1/SID2
AT1G74710	esb1-1	-0.108595732	C2	-0.340394289	0.199450722	0.673832581	ATICS1/EDS16/ICS1/SID2
AT1G74710	WT (+CIF2)	-0.418137247	C2	-0.982532382	0.000336733	0.012522677	ATICS1/EDS16/ICS1/SID2
AT5G18810	WT	0.048136537	C2	NA	NA	NA	At-SCL28/SCL28
AT5G18810	sgn3-3	0.095007847	C2	0.099912074	0.709741184	1	At-SCL28/SCL28
AT5G18810	sgn3-3 (+CIF2)	-0.068901905	C2	-0.332678074	0.232253748	0.716671024	At-SCL28/SCL28
AT5G18810	esb1-1 sgn3-3	0.095918797	C2	0.080993148	0.761142175	1	At-SCL28/SCL28
AT5G18810	sgn3-3 myb36-2	0.072527722	C2	-0.008119801	0.975089962	1	At-SCL28/SCL28
AT5G18810	myb36-2	-0.077293241	C2	-0.413914135	0.141609545	0.583921512	At-SCL28/SCL28
AT5G18810	esb1-1	-0.041252746	C2	-0.321000172	0.245116036	0.732030145	At-SCL28/SCL28
AT5G18810	WT (+CIF2)	-0.231295977	C2	-0.984845284	0.001056039	0.030367533	At-SCL28/SCL28
AT2G03830	WT	0.201960891	C2	NA	NA	NA	GLV6/RGF8
AT2G03830	sgn3-3	0.08480003	C2	-0.211734941	0.310918307	0.802898939	GLV6/RGF8
AT2G03830	sgn3-3 (+CIF2)	-0.074625204	C2	-0.494796877	0.019096477	0.212258469	GLV6/RGF8
AT2G03830	esb1-1 sgn3-3	-0.02026694	C2	-0.385494632	0.066617329	0.412428414	GLV6/RGF8
AT2G03830	sgn3-3 myb36-2	0.064041642	C2	-0.20716646	0.309337122	0.801139577	GLV6/RGF8
AT2G03830	myb36-2	-0.138080018	C2	-0.558596353	0.00842766	0.130511414	GLV6/RGF8
AT2G03830	esb1-1	-0.030769009	C2	-0.426974525	0.041719845	0.326181965	GLV6/RGF8
AT2G03830	WT (+CIF2)	-0.189273463	C2	-0.751303748	0.00045778	0.015925424	GLV6/RGF8
AT1G20340	WT	0.234358515	C2	NA	NA	NA	DRT112/PETE2
AT1G20340	sgn3-3	0.149143133	C2	-0.135028659	0.442073945	0.9086312	DRT112/PETE2
AT1G20340	sgn3-3 (+CIF2)	-0.054655716	C2	-0.372959004	0.03393145	0.291669252	DRT112/PETE2
AT1G20340	esb1-1 sgn3-3	0.007504374	C2	-0.29979815	0.088102421	0.469100923	DRT112/PETE2
AT1G20340	sgn3-3 myb36-2	0.017687427	C2	-0.274247846	0.116698047	0.535728673	DRT112/PETE2
AT1G20340	myb36-2	-0.175667474	C2	-0.526203243	0.002909365	0.06367821	DRT112/PETE2
AT1G20340	esb1-1	-0.181937087	C2	-0.493563776	0.005100616	0.093810791	DRT112/PETE2
AT1G20340	WT (+CIF2)	-0.274107748	C2	-0.62481085	0.00040145	0.014391974	DRT112/PETE2
AT4G23493	WT	0.187000175	C2	NA	NA	NA	NA
AT4G23493	sgn3-3	0.119339503	C2	-0.110681016	0.66748404	1	NA
AT4G23493	sgn3-3 (+CIF2)	-0.015009181	C2	-0.396504134	0.126455078	0.554963168	NA
AT4G23493	esb1-1 sgn3-3	-0.08259984	C2	-0.544366796	0.038132161	0.311522389	NA
AT4G23493	sgn3-3 myb36-2	0.029324677	C2	-0.335839791	0.188597177	0.658909524	NA
AT4G23493	myb36-2	-0.140904578	C2	-0.675112326	0.010677009	0.151351173	NA
AT4G23493	esb1-1	-0.087347021	C2	-0.55486368	0.03384764	0.291394226	NA
AT4G23493	WT (+CIF2)	-0.258084137	C2	-0.96385003	0.000322231	0.012099345	NA
AT4G26850	WT	0.318468871	C2	NA	NA	NA	VTC2
AT4G26850	sgn3-3	0.097292451	C2	-0.24746289	0.137097643	0.575886889	VTC2
AT4G26850	sgn3-3 (+CIF2)	-0.084537517	C2	-0.458834247	0.005868649	0.102997493	VTC2
AT4G26850	esb1-1 sgn3-3	0.119269967	C2	-0.239914033	0.14900623	0.596326645	VTC2
AT4G26850	sgn3-3 myb36-2	0.161065863	C2	-0.183716454	0.267743572	0.757942252	VTC2
AT4G26850	myb36-2	-0.212939621	C2	-0.594794082	0.000363208	0.013293321	VTC2
AT4G26850	esb1-1	-0.246065735	C2	-0.62463924	0.000181618	0.007631464	VTC2
AT4G26850	WT (+CIF2)	-0.472555819	C2	-0.884129902	1.28E-07	1.42E-05	VTC2
AT5G17000	WT	0.304547392	C2	NA	NA	NA	NA
AT5G17000	sgn3-3	0.184016288	C2	-0.167034548	0.309433883	0.80125232	NA
AT5G17000	sgn3-3 (+CIF2)	-0.038079598	C2	-0.463459799	0.00503382	0.092938394	NA
AT5G17000	esb1-1 sgn3-3	0.16594621	C2	-0.193206947	0.238473141	0.723965223	NA
AT5G17000	sgn3-3 myb36-2	0.058068485	C2	-0.267070979	0.100804812	0.499675512	NA
AT5G17000	myb36-2	-0.20215223	C2	-0.672992946	5.41E-05	0.002825237	NA
AT5G17000	esb1-1	-0.200001633	C2	-0.689388819	3.54E-05	0.001979139	NA
AT5G17000	WT (+CIF2)	-0.415234253	C2	-0.982195972	5.97E-09	8.84E-07	NA
AT1G79040	WT	0.377374924	C2	NA	NA	NA	PSBR
AT1G79040	sgn3-3	0.189816978	C2	-0.195919824	0.161061874	0.616271648	PSBR
AT1G79040	sgn3-3 (+CIF2)	0.085450155	C2	-0.30436505	0.029396594	0.270123109	PSBR
AT1G79040	esb1-1 sgn3-3	-0.015595579	C2	-0.409045455	0.003447285	0.072002962	PSBR
AT1G79040	sgn3-3 myb36-2	0.161465199	C2	-0.195773749	0.160576417	0.615574691	PSBR
AT1G79040	myb36-2	-0.225529193	C2	-0.633348021	6.12E-06	0.00043952	PSBR
AT1G79040	esb1-1	-0.292595337	C2	-0.688863728	8.71E-07	7.84E-05	PSBR
AT1G79040	WT (+CIF2)	-0.446983993	C2	-0.842363415	1.85E-09	3.06E-07	PSBR
AT1G08380	WT	0.407144587	C2	NA	NA	NA	PSAO
AT1G08380	sgn3-3	0.121213697	C2	-0.320042489	0.053115261	0.368529447	PSAO
AT1G08380	sgn3-3 (+CIF2)	0.079772979	C2	-0.390716545	0.017968121	0.204770268	PSAO
AT1G08380	esb1-1 sgn3-3	0.02694043	C2	-0.436902973	0.008272573	0.128929799	PSAO
AT1G08380	sgn3-3 myb36-2	0.156764751	C2	-0.275642007	0.093152566	0.481143091	PSAO
AT1G08380	myb36-2	-0.310403017	C2	-0.846719997	4.04E-07	3.96E-05	PSAO
AT1G08380	esb1-1	-0.280927593	C2	-0.792535395	1.94E-06	0.000158744	PSAO
AT1G08380	WT (+CIF2)	-0.665497977	C2	-1.313208461	7.17E-15	2.72E-12	PSAO
AT3G19580	WT	0.13997005	C2	NA	NA	NA	AZF2/ZF2
AT3G19580	sgn3-3	0.054554955	C2	-0.124100398	0.473916661	0.928799122	AZF2/ZF2
AT3G19580	sgn3-3 (+CIF2)	0.035229741	C2	-0.177071372	0.304534635	0.796653745	AZF2/ZF2
AT3G19580	esb1-1 sgn3-3	0.004678848	C2	-0.237943293	0.170088628	0.631016715	AZF2/ZF2
AT3G19580	sgn3-3 myb36-2	0.017748696	C2	-0.210681145	0.217104471	0.696855244	AZF2/ZF2
AT3G19580	myb36-2	-0.173703279	C2	-0.502666884	0.004208531	0.082430197	AZF2/ZF2
AT3G19580	esb1-1	-0.125188206	C2	-0.426701267	0.014533616	0.181060688	AZF2/ZF2
AT3G19580	WT (+CIF2)	-0.236195997	C2	-0.584953658	0.000884608	0.026504011	AZF2/ZF2
AT1G09610	WT	0.215472265	C2	NA	NA	NA	GXM3
AT1G09610	sgn3-3	0.094738901	C2	-0.175795679	0.599641561	0.996631367	GXM3
AT1G09610	sgn3-3 (+CIF2)	-0.053304183	C2	-0.636079073	0.064322998	0.40598938	GXM3
AT1G09610	esb1-1 sgn3-3	0.059070319	C2	-0.390333647	0.248331789	0.735858082	GXM3
AT1G09610	sgn3-3 myb36-2	-0.127939465	C2	-0.932178466	0.006861069	0.113862319	GXM3
AT1G09610	myb36-2	-0.08082883	C2	-0.858522376	0.014405915	0.180219295	GXM3
AT1G09610	esb1-1	-0.111367005	C2	-0.912771848	0.009469371	0.140267722	GXM3
AT1G09610	WT (+CIF2)	-0.209568381	C2	-1.21608977	0.000773794	0.023992603	GXM3
AT5G14550	WT	0.334785284	C2	NA	NA	NA	NA
AT5G14550	sgn3-3	0.271266441	C2	-0.102401478	0.528486364	0.961312432	NA
AT5G14550	sgn3-3 (+CIF2)	0.084508323	C2	-0.331887236	0.041366094	0.324805528	NA
AT5G14550	esb1-1 sgn3-3	0.142954697	C2	-0.266009636	0.101936338	0.502614318	NA
AT5G14550	sgn3-3 myb36-2	-0.151957177	C2	-0.63927222	8.81E-05	0.004227893	NA
AT5G14550	myb36-2	-0.075559944	C2	-0.533301343	0.001135662	0.032010626	NA
AT5G14550	esb1-1	-0.025746	C2	-0.482590647	0.003126039	0.067119407	NA
AT5G14550	WT (+CIF2)	-0.217707448	C2	-0.729500507	9.02E-06	0.000613893	NA
AT4G28750	WT	0.228469002	C2	NA	NA	NA	PSAE-1
AT4G28750	sgn3-3	0.055041505	C2	-0.339899053	0.224874658	0.707042909	PSAE-1
AT4G28750	sgn3-3 (+CIF2)	-0.007604568	C2	-0.488244626	0.08118002	0.452026014	PSAE-1
AT4G28750	esb1-1 sgn3-3	0.054427556	C2	-0.335402263	0.228298298	0.711754369	PSAE-1
AT4G28750	sgn3-3 myb36-2	-0.046667297	C2	-0.530545449	0.055442486	0.376355071	PSAE-1
AT4G28750	myb36-2	-0.076787443	C2	-0.598815921	0.033922209	0.291627535	PSAE-1
AT4G28750	esb1-1	-0.119390786	C2	-0.662135731	0.019071751	0.212132107	PSAE-1
AT4G28750	WT (+CIF2)	-0.280416925	C2	-1.081442296	0.000190302	0.007919309	PSAE-1
AT5G06290	WT	0.149484862	C2	NA	NA	NA	2-Cys/2CPB
AT5G06290	sgn3-3	0.090154431	C2	-0.081671101	0.558162591	0.97531301	2-Cys/2CPB
AT5G06290	sgn3-3 (+CIF2)	0.026319297	C2	-0.183334455	0.187523907	0.65748516	2-Cys/2CPB
AT5G06290	esb1-1 sgn3-3	0.004931729	C2	-0.198134406	0.155955553	0.608157874	2-Cys/2CPB
AT5G06290	sgn3-3 myb36-2	-0.033331801	C2	-0.265345909	0.054050702	0.371600402	2-Cys/2CPB
AT5G06290	myb36-2	-0.078597967	C2	-0.331437957	0.018287787	0.20688351	2-Cys/2CPB
AT5G06290	esb1-1	-0.01867429	C2	-0.245479915	0.078335108	0.444510621	2-Cys/2CPB
AT5G06290	WT (+CIF2)	-0.229953291	C2	-0.515137982	0.000275102	0.010658504	2-Cys/2CPB
AT2G26500	WT	0.285249872	C2	NA	NA	NA	NA
AT2G26500	sgn3-3	-0.128785594	C2	-0.790019661	0.002762146	0.061524959	NA
AT2G26500	sgn3-3 (+CIF2)	-0.045266975	C2	-0.657313981	0.011014834	0.154169312	NA
AT2G26500	esb1-1 sgn3-3	0.153414825	C2	-0.240692368	0.340658017	0.830649997	NA
AT2G26500	sgn3-3 myb36-2	-0.177706532	C2	-0.86241131	0.000817197	0.024996967	NA
AT2G26500	myb36-2	-0.092358429	C2	-0.731152572	0.004940422	0.091870299	NA
AT2G26500	esb1-1	-0.220578733	C2	-1.021592387	0.000117902	0.005354609	NA
AT2G26500	WT (+CIF2)	-0.341150556	C2	-1.301047383	1.58E-06	0.000132244	NA
AT1G71810	WT	0.182071258	C2	NA	NA	NA	NA
AT1G71810	sgn3-3	-0.017050829	C2	-0.374304188	0.119022129	0.540300064	NA
AT1G71810	sgn3-3 (+CIF2)	-0.031113835	C2	-0.426147146	0.073919649	0.432591915	NA
AT1G71810	esb1-1 sgn3-3	0.058853893	C2	-0.224717527	0.34040939	0.830483332	NA
AT1G71810	sgn3-3 myb36-2	0.018353647	C2	-0.314623118	0.175520209	0.63948831	NA
AT1G71810	myb36-2	-0.027075871	C2	-0.367641759	0.121298797	0.544688695	NA
AT1G71810	esb1-1	-0.028423724	C2	-0.403301841	0.089509238	0.472411634	NA
AT1G71810	WT (+CIF2)	-0.204843655	C2	-0.772300009	0.001558824	0.04039357	NA
AT4G34620	WT	0.182098974	C2	NA	NA	NA	SSR16
AT4G34620	sgn3-3	-0.036296879	C2	-0.22814802	0.034209916	0.29302128	SSR16
AT4G34620	sgn3-3 (+CIF2)	0.006027587	C2	-0.183279585	0.088387735	0.469855115	SSR16
AT4G34620	esb1-1 sgn3-3	0.040105537	C2	-0.144639596	0.178744938	0.644942941	SSR16
AT4G34620	sgn3-3 myb36-2	-0.016382745	C2	-0.203710787	0.057857944	0.384361344	SSR16
AT4G34620	myb36-2	-0.060963051	C2	-0.252520468	0.018967859	0.211346259	SSR16
AT4G34620	esb1-1	-0.041615406	C2	-0.208686406	0.052415842	0.365866147	SSR16
AT4G34620	WT (+CIF2)	-0.228687155	C2	-0.407637232	0.000154689	0.006673499	SSR16
AT1G63855	WT	0.240198065	C2	NA	NA	NA	NA
AT1G63855	sgn3-3	0.053693982	C2	-0.407733456	0.107238187	0.514751266	NA
AT1G63855	sgn3-3 (+CIF2)	0.024103518	C2	-0.481713342	0.055741251	0.377434098	NA
AT1G63855	esb1-1 sgn3-3	0.023981314	C2	-0.451663332	0.073277404	0.431310314	NA
AT1G63855	sgn3-3 myb36-2	-0.009990185	C2	-0.556661752	0.024895529	0.245352259	NA
AT1G63855	myb36-2	-0.004599542	C2	-0.544066917	0.031538486	0.280884169	NA
AT1G63855	esb1-1	0.020164025	C2	-0.491160079	0.050729643	0.359991442	NA
AT1G63855	WT (+CIF2)	-0.117282807	C2	-0.801296081	0.001850706	0.045768522	NA
AT3G47200	WT	0.217194488	C2	NA	NA	NA	NA
AT3G47200	sgn3-3	-0.023897879	C2	-0.32778756	0.030440094	0.275326344	NA
AT3G47200	sgn3-3 (+CIF2)	-0.00765928	C2	-0.302979979	0.043315344	0.332602369	NA
AT3G47200	esb1-1 sgn3-3	0.034171915	C2	-0.247545897	0.098584098	0.494340721	NA
AT3G47200	sgn3-3 myb36-2	-0.083321311	C2	-0.428898375	0.003953124	0.078918257	NA
AT3G47200	myb36-2	-0.038024903	C2	-0.372354969	0.013317686	0.172350208	NA
AT3G47200	esb1-1	-0.023317251	C2	-0.355583814	0.017940064	0.204524053	NA
AT3G47200	WT (+CIF2)	-0.206650857	C2	-0.554002149	0.000264041	0.010325179	NA
AT1G73660	WT	0.108731316	C2	NA	NA	NA	SIS8
AT1G73660	sgn3-3	0.165838661	C2	0.059416724	0.663055457	1	SIS8
AT1G73660	sgn3-3 (+CIF2)	0.103786879	C2	-0.024621812	0.856522526	1	SIS8
AT1G73660	esb1-1 sgn3-3	-0.099741455	C2	-0.241784473	0.077550307	0.442343773	SIS8
AT1G73660	sgn3-3 myb36-2	0.148910228	C2	0.023333035	0.863220492	1	SIS8
AT1G73660	myb36-2	-0.296028094	C2	-0.484137524	0.00043663	0.015326128	SIS8
AT1G73660	esb1-1	0.055465689	C2	-0.078088132	0.566812639	0.979244299	SIS8
AT1G73660	WT (+CIF2)	-0.220177837	C2	-0.404378224	0.003232436	0.068746242	SIS8
AT2G21060	WT	0.098446807	C2	NA	NA	NA	ATCSP4/ATGRP2B/GRP2B
AT2G21060	sgn3-3	0.067806228	C2	-0.032358681	0.770465658	1	ATCSP4/ATGRP2B/GRP2B
AT2G21060	sgn3-3 (+CIF2)	0.004861101	C2	-0.099373812	0.369964176	0.856313653	ATCSP4/ATGRP2B/GRP2B
AT2G21060	esb1-1 sgn3-3	-0.051398648	C2	-0.153484614	0.166402124	0.625226639	ATCSP4/ATGRP2B/GRP2B
AT2G21060	sgn3-3 myb36-2	0.135880865	C2	0.034825443	0.752915331	1	ATCSP4/ATGRP2B/GRP2B
AT2G21060	myb36-2	-0.294791926	C2	-0.410473286	0.000219693	0.008884648	ATCSP4/ATGRP2B/GRP2B
AT2G21060	esb1-1	-0.024986235	C2	-0.117410506	0.289551345	0.781299972	ATCSP4/ATGRP2B/GRP2B
AT2G21060	WT (+CIF2)	-0.201385109	C2	-0.286711114	0.009769962	0.142944187	ATCSP4/ATGRP2B/GRP2B
AT1G73390	WT	0.112329935	C2	NA	NA	NA	NA
AT1G73390	sgn3-3	0.18976081	C2	0.11724046	0.431758811	0.901830929	NA
AT1G73390	sgn3-3 (+CIF2)	-0.057230969	C2	-0.249417482	0.098857065	0.495055377	NA
AT1G73390	esb1-1 sgn3-3	-0.068594759	C2	-0.265160136	0.080570951	0.450292949	NA
AT1G73390	sgn3-3 myb36-2	0.087035519	C2	-0.047595669	0.746619585	1	NA
AT1G73390	myb36-2	-0.290304944	C2	-0.600438943	0.000105422	0.004880175	NA
AT1G73390	esb1-1	0.020110017	C2	-0.144926172	0.333837295	0.824630987	NA
AT1G73390	WT (+CIF2)	-0.151675914	C2	-0.373142349	0.013979384	0.177280797	NA
AT5G56980	WT	0.081086848	C2	NA	NA	NA	NA
AT5G56980	sgn3-3	0.13136809	C2	0.051166265	0.600845279	0.997184942	NA
AT5G56980	sgn3-3 (+CIF2)	0.021364978	C2	-0.063124328	0.518250213	0.95532302	NA
AT5G56980	esb1-1 sgn3-3	-0.118573533	C2	-0.208315458	0.033542086	0.290171877	NA
AT5G56980	sgn3-3 myb36-2	-0.001211466	C2	-0.087215467	0.37076643	0.856989861	NA
AT5G56980	myb36-2	-0.218949596	C2	-0.314681774	0.001350596	0.036308318	NA
AT5G56980	esb1-1	0.008718867	C2	-0.066405918	0.496707292	0.942106864	NA
AT5G56980	WT (+CIF2)	-0.08970593	C2	-0.178219359	0.0684263	0.417504067	NA
AT2G38600	WT	0.053389378	C2	NA	NA	NA	NA
AT2G38600	sgn3-3	0.219006295	C2	0.247223594	0.216921578	0.696532575	NA
AT2G38600	sgn3-3 (+CIF2)	0.07763432	C2	0.055221681	0.783106267	1	NA
AT2G38600	esb1-1 sgn3-3	0.095357725	C2	0.049630546	0.805046522	1	NA
AT2G38600	sgn3-3 myb36-2	0.290422802	C2	0.346510777	0.078017598	0.443608408	NA
AT2G38600	myb36-2	-0.321745648	C2	-0.656183674	0.001640305	0.041981752	NA
AT2G38600	esb1-1	0.05629621	C2	0.011291355	0.95517464	1	NA
AT2G38600	WT (+CIF2)	-0.450374085	C2	-0.885228495	2.72E-05	0.001584536	NA
AT1G75280	WT	-0.001546066	C2	NA	NA	NA	NA
AT1G75280	sgn3-3	0.210499485	C2	0.231360802	0.046319793	0.343443574	NA
AT1G75280	sgn3-3 (+CIF2)	0.176094541	C2	0.194125901	0.093824183	0.482928058	NA
AT1G75280	esb1-1 sgn3-3	0.08491881	C2	0.092505575	0.425952755	0.89774883	NA
AT1G75280	sgn3-3 myb36-2	0.101247212	C2	0.11601395	0.315251697	0.806791393	NA
AT1G75280	myb36-2	-0.218278003	C2	-0.231523264	0.047686242	0.348754865	NA
AT1G75280	esb1-1	0.121248766	C2	0.137270169	0.23660694	0.721775256	NA
AT1G75280	WT (+CIF2)	-0.477219749	C2	-0.517392495	1.11E-05	0.000732162	NA
AT4G30960	WT	0.018569068	C2	NA	NA	NA	ATCIPK6/CIPK6/SIP3/SNRK3.14
AT4G30960	sgn3-3	0.141314189	C2	0.123254384	0.109561829	0.520197283	ATCIPK6/CIPK6/SIP3/SNRK3.14
AT4G30960	sgn3-3 (+CIF2)	0.122360174	C2	0.104270976	0.175375712	0.639308479	ATCIPK6/CIPK6/SIP3/SNRK3.14
AT4G30960	esb1-1 sgn3-3	0.026565973	C2	0.004843097	0.949868067	1	ATCIPK6/CIPK6/SIP3/SNRK3.14
AT4G30960	sgn3-3 myb36-2	0.080486328	C2	0.066244813	0.388633748	0.870932782	ATCIPK6/CIPK6/SIP3/SNRK3.14
AT4G30960	myb36-2	-0.203331197	C2	-0.223796141	0.003723708	0.075917094	ATCIPK6/CIPK6/SIP3/SNRK3.14
AT4G30960	esb1-1	0.115264672	C2	0.100459348	0.191732328	0.663421883	ATCIPK6/CIPK6/SIP3/SNRK3.14
AT4G30960	WT (+CIF2)	-0.248698904	C2	-0.272177001	0.000420791	0.014942358	ATCIPK6/CIPK6/SIP3/SNRK3.14
AT4G16143	WT	0.072768878	C2	NA	NA	NA	IMPA-2
AT4G16143	sgn3-3	0.046151848	C2	-0.03060769	0.648987312	1	IMPA-2
AT4G16143	sgn3-3 (+CIF2)	-0.013206791	C2	-0.097350126	0.146402036	0.592096807	IMPA-2
AT4G16143	esb1-1 sgn3-3	0.040284549	C2	-0.036415176	0.586729868	0.989951597	IMPA-2
AT4G16143	sgn3-3 myb36-2	0.022980516	C2	-0.058000241	0.38176619	0.86534457	IMPA-2
AT4G16143	myb36-2	-0.084855541	C2	-0.169819336	0.011506362	0.158117647	IMPA-2
AT4G16143	esb1-1	0.053619105	C2	-0.02604477	0.696708423	1	IMPA-2
AT4G16143	WT (+CIF2)	-0.131944512	C2	-0.209345927	0.001855723	0.045853573	IMPA-2
AT3G47500	WT	0.269158371	C2	NA	NA	NA	CDF3
AT3G47500	sgn3-3	0.284478634	C2	0.01638951	0.919002143	1	CDF3
AT3G47500	sgn3-3 (+CIF2)	-0.021031948	C2	-0.399898309	0.014401942	0.180217058	CDF3
AT3G47500	esb1-1 sgn3-3	0.086982429	C2	-0.24246464	0.135553755	0.572993854	CDF3
AT3G47500	sgn3-3 myb36-2	0.229885937	C2	-0.051724472	0.744718709	1	CDF3
AT3G47500	myb36-2	-0.403591933	C2	-1.023423888	1.98E-09	3.25E-07	CDF3
AT3G47500	esb1-1	-0.088917396	C2	-0.51725139	0.001645497	0.042081283	CDF3
AT3G47500	WT (+CIF2)	-0.461638678	C2	-1.101020567	1.10E-10	2.24E-08	CDF3
AT2G27430	WT	0.124497535	C2	NA	NA	NA	NA
AT2G27430	sgn3-3	0.084498161	C2	-0.049960034	0.722754115	1	NA
AT2G27430	sgn3-3 (+CIF2)	0.06115113	C2	-0.09303297	0.506356517	0.948160746	NA
AT2G27430	esb1-1 sgn3-3	0.011142066	C2	-0.147265534	0.295702053	0.78758054	NA
AT2G27430	sgn3-3 myb36-2	0.078063169	C2	-0.069063648	0.616756744	1	NA
AT2G27430	myb36-2	-0.18129493	C2	-0.408180329	0.004240757	0.08285852	NA
AT2G27430	esb1-1	-0.05920267	C2	-0.267527689	0.05824146	0.385947598	NA
AT2G27430	WT (+CIF2)	-0.270915931	C2	-0.579358599	5.65E-05	0.002934828	NA
AT4G31820	WT	0.152153971	C2	NA	NA	NA	ENP/MAB4/NPY1
AT4G31820	sgn3-3	0.106849987	C2	-0.061231378	0.66041224	1	ENP/MAB4/NPY1
AT4G31820	sgn3-3 (+CIF2)	0.041151752	C2	-0.138340773	0.319066559	0.810463006	ENP/MAB4/NPY1
AT4G31820	esb1-1 sgn3-3	0.020593717	C2	-0.176050008	0.206957605	0.684125383	ENP/MAB4/NPY1
AT4G31820	sgn3-3 myb36-2	0.058075988	C2	-0.110798082	0.418452508	0.89280792	ENP/MAB4/NPY1
AT4G31820	myb36-2	-0.115565309	C2	-0.347696799	0.013368274	0.172659069	ENP/MAB4/NPY1
AT4G31820	esb1-1	0.028067516	C2	-0.164438015	0.236454477	0.721522449	ENP/MAB4/NPY1
AT4G31820	WT (+CIF2)	-0.220673172	C2	-0.489356721	0.000532937	0.017902363	ENP/MAB4/NPY1
AT5G56860	WT	0.157536129	C2	NA	NA	NA	GATA21/GNC
AT5G56860	sgn3-3	0.124110533	C2	-0.225875477	0.679678442	1	GATA21/GNC
AT5G56860	sgn3-3 (+CIF2)	0.063963812	C2	-0.239823152	0.658129723	1	GATA21/GNC
AT5G56860	esb1-1 sgn3-3	-0.017752169	C2	-0.542172391	0.330319229	0.820939248	GATA21/GNC
AT5G56860	sgn3-3 myb36-2	0.04737398	C2	-0.502405389	0.354231691	0.842930278	GATA21/GNC
AT5G56860	myb36-2	-0.201130295	C2	-1.598431058	0.009890709	0.143971056	GATA21/GNC
AT5G56860	esb1-1	-0.014495372	C2	-0.476365792	0.386868295	0.869546582	GATA21/GNC
AT5G56860	WT (+CIF2)	-0.351228337	C2	-2.461002161	0.000493748	0.016882995	GATA21/GNC
AT3G56000	WT	0.160442663	C2	NA	NA	NA	ATCSLA14/CSLA14
AT3G56000	sgn3-3	0.032227584	C2	-0.166514299	0.266600969	0.756735414	ATCSLA14/CSLA14
AT3G56000	sgn3-3 (+CIF2)	0.092321588	C2	-0.093033429	0.529362627	0.961523595	ATCSLA14/CSLA14
AT3G56000	esb1-1 sgn3-3	-0.127433114	C2	-0.401830378	0.00790985	0.125110582	ATCSLA14/CSLA14
AT3G56000	sgn3-3 myb36-2	0.022376811	C2	-0.199315963	0.174379941	0.63730053	ATCSLA14/CSLA14
AT3G56000	myb36-2	-0.028128484	C2	-0.264503714	0.076916263	0.440371068	ATCSLA14/CSLA14
AT3G56000	esb1-1	-0.025713119	C2	-0.270417676	0.070068542	0.422084542	ATCSLA14/CSLA14
AT3G56000	WT (+CIF2)	-0.213631313	C2	-0.553592822	0.000264167	0.01032553	ATCSLA14/CSLA14
AT5G53250	WT	0.293808976	C2	NA	NA	NA	AGP22/ATAGP22
AT5G53250	sgn3-3	0.074125783	C2	-0.231592501	0.107150936	0.51454728	AGP22/ATAGP22
AT5G53250	sgn3-3 (+CIF2)	0.20806425	C2	-0.096123588	0.503481936	0.946333296	AGP22/ATAGP22
AT5G53250	esb1-1 sgn3-3	-0.146235265	C2	-0.447972396	0.001834297	0.045469836	AGP22/ATAGP22
AT5G53250	sgn3-3 myb36-2	-0.004756602	C2	-0.29943597	0.037143117	0.306834273	AGP22/ATAGP22
AT5G53250	myb36-2	-0.040495126	C2	-0.333280242	0.020407636	0.22008988	AGP22/ATAGP22
AT5G53250	esb1-1	-0.05882937	C2	-0.353823974	0.013833832	0.176099138	AGP22/ATAGP22
AT5G53250	WT (+CIF2)	-0.239257911	C2	-0.559216362	0.000100634	0.004702579	AGP22/ATAGP22
AT4G25710	WT	0.208676217	C2	NA	NA	NA	NA
AT4G25710	sgn3-3	-0.064811092	C2	-0.29980333	0.004462894	0.086047856	NA
AT4G25710	sgn3-3 (+CIF2)	0.095724966	C2	-0.127801586	0.220770833	0.701433059	NA
AT4G25710	esb1-1 sgn3-3	-0.070280519	C2	-0.312877559	0.002914611	0.063717078	NA
AT4G25710	sgn3-3 myb36-2	-0.035072305	C2	-0.266579938	0.010424677	0.148993772	NA
AT4G25710	myb36-2	-0.065725477	C2	-0.306403778	0.003511002	0.072898746	NA
AT4G25710	esb1-1	0.01217141	C2	-0.213155427	0.041586606	0.325654164	NA
AT4G25710	WT (+CIF2)	-0.135947217	C2	-0.379631764	0.000302281	0.011499357	NA
AT5G44670	WT	0.242547588	C2	NA	NA	NA	GALS2
AT5G44670	sgn3-3	-0.052867788	C2	-0.417269462	0.021476562	0.226812859	GALS2
AT5G44670	sgn3-3 (+CIF2)	0.15990641	C2	-0.081677331	0.644365153	1	GALS2
AT5G44670	esb1-1 sgn3-3	-0.111165392	C2	-0.539035282	0.003021256	0.065429825	GALS2
AT5G44670	sgn3-3 myb36-2	-0.035283763	C2	-0.398912578	0.024569064	0.243792787	GALS2
AT5G44670	myb36-2	-0.050941871	C2	-0.410944078	0.022292271	0.231541086	GALS2
AT5G44670	esb1-1	-0.05359372	C2	-0.412640678	0.021703891	0.228023877	GALS2
AT5G44670	WT (+CIF2)	-0.211072963	C2	-0.668960145	0.000241033	0.009592973	GALS2
AT4G28530	WT	0.283402265	C2	NA	NA	NA	anac074/NAC074
AT4G28530	sgn3-3	-0.07353148	C2	-0.649927468	0.024203398	0.241980686	anac074/NAC074
AT4G28530	sgn3-3 (+CIF2)	0.341414137	C2	0.060588692	0.828741678	1	anac074/NAC074
AT4G28530	esb1-1 sgn3-3	-0.430802701	C2	-1.335011519	7.09E-06	0.000499678	anac074/NAC074
AT4G28530	sgn3-3 myb36-2	0.300053887	C2	0.024711123	0.929343988	1	anac074/NAC074
AT4G28530	myb36-2	-0.238985067	C2	-0.891782483	0.002071951	0.049738974	anac074/NAC074
AT4G28530	esb1-1	-0.047234694	C2	-0.564639297	0.048000738	0.34973899	anac074/NAC074
AT4G28530	WT (+CIF2)	-0.407981663	C2	-1.347189561	5.28E-06	0.000384488	anac074/NAC074
AT3G10080	WT	0.181398931	C2	NA	NA	NA	NA
AT3G10080	sgn3-3	0.018911812	C2	-0.21984684	0.238973976	0.724394715	NA
AT3G10080	sgn3-3 (+CIF2)	0.147412952	C2	-0.031204522	0.865655043	1	NA
AT3G10080	esb1-1 sgn3-3	-0.063170695	C2	-0.335119539	0.072873774	0.430490328	NA
AT3G10080	sgn3-3 myb36-2	0.03011923	C2	-0.195458109	0.287878082	0.779624805	NA
AT3G10080	myb36-2	-0.165961928	C2	-0.463707363	0.013323973	0.172391723	NA
AT3G10080	esb1-1	-0.013451043	C2	-0.284225481	0.126645644	0.555121373	NA
AT3G10080	WT (+CIF2)	-0.269801536	C2	-0.636124427	0.000749503	0.023381836	NA
AT4G33330	WT	0.2075721	C2	NA	NA	NA	GUX2/PGSIP3
AT4G33330	sgn3-3	-0.002093455	C2	-0.347688532	0.097667542	0.491956942	GUX2/PGSIP3
AT4G33330	sgn3-3 (+CIF2)	0.253139441	C2	0.078079153	0.701419181	1	GUX2/PGSIP3
AT4G33330	esb1-1 sgn3-3	-0.079759098	C2	-0.459291364	0.028855771	0.26758599	GUX2/PGSIP3
AT4G33330	sgn3-3 myb36-2	0.114320894	C2	-0.152161692	0.454427107	0.916559173	GUX2/PGSIP3
AT4G33330	myb36-2	-0.159509708	C2	-0.597665596	0.004670745	0.088611228	GUX2/PGSIP3
AT4G33330	esb1-1	-0.087559486	C2	-0.503264882	0.016468775	0.194680645	GUX2/PGSIP3
AT4G33330	WT (+CIF2)	-0.419846288	C2	-1.006469009	3.48E-06	0.000266605	GUX2/PGSIP3
AT5G15180	WT	0.528873697	C2	NA	NA	NA	NA
AT5G15180	sgn3-3	0.04963978	C2	-0.490016381	0.013489332	0.173646968	NA
AT5G15180	sgn3-3 (+CIF2)	0.511547237	C2	-0.018070957	0.927317975	1	NA
AT5G15180	esb1-1 sgn3-3	-0.21248918	C2	-0.699243757	0.000423851	0.015028275	NA
AT5G15180	sgn3-3 myb36-2	0.195811352	C2	-0.325137592	0.100786671	0.499644561	NA
AT5G15180	myb36-2	-0.57892133	C2	-1.129310704	1.30E-08	1.80E-06	NA
AT5G15180	esb1-1	-0.299886096	C2	-0.801759526	5.32E-05	0.002786352	NA
AT5G15180	WT (+CIF2)	-0.964361091	C2	-1.517357672	2.33E-14	8.31E-12	NA
AT3G18660	WT	0.223191653	C2	NA	NA	NA	GUX1/PGSIP1
AT3G18660	sgn3-3	0.049791286	C2	-0.208930464	0.100733139	0.499526586	GUX1/PGSIP1
AT3G18660	sgn3-3 (+CIF2)	0.208527357	C2	-0.017718157	0.887681523	1	GUX1/PGSIP1
AT3G18660	esb1-1 sgn3-3	-0.151460864	C2	-0.458929634	0.000346373	0.012805492	GUX1/PGSIP1
AT3G18660	sgn3-3 myb36-2	-0.002506303	C2	-0.280827229	0.025244264	0.247293836	GUX1/PGSIP1
AT3G18660	myb36-2	-0.227226871	C2	-0.564716612	1.13E-05	0.000746743	GUX1/PGSIP1
AT3G18660	esb1-1	-0.108054473	C2	-0.414816987	0.001148099	0.032242153	GUX1/PGSIP1
AT3G18660	WT (+CIF2)	-0.269649931	C2	-0.606859199	2.40E-06	0.000192682	GUX1/PGSIP1
AT5G09440	WT	0.523562686	C2	NA	NA	NA	EXL4
AT5G09440	sgn3-3	-0.024513014	C2	-0.567589668	0.000350514	0.012913144	EXL4
AT5G09440	sgn3-3 (+CIF2)	0.30420795	C2	-0.222898918	0.16005904	0.614783782	EXL4
AT5G09440	esb1-1 sgn3-3	-0.152023504	C2	-0.669960324	2.45E-05	0.001448626	EXL4
AT5G09440	sgn3-3 myb36-2	-0.025241175	C2	-0.562209637	0.000395583	0.014205887	EXL4
AT5G09440	myb36-2	-0.407162161	C2	-0.957020719	1.69E-09	2.82E-07	EXL4
AT5G09440	esb1-1	-0.134341689	C2	-0.670733998	2.39E-05	0.001421177	EXL4
AT5G09440	WT (+CIF2)	-0.461546583	C2	-1.009907572	2.05E-10	4.01E-08	EXL4
AT3G20130	WT	0.177517954	C2	NA	NA	NA	CYP705A22/GPS1
AT3G20130	sgn3-3	0.08186832	C2	-0.111135203	0.28364184	0.77480549	CYP705A22/GPS1
AT3G20130	sgn3-3 (+CIF2)	0.05349004	C2	-0.137698455	0.182417122	0.650327216	CYP705A22/GPS1
AT3G20130	esb1-1 sgn3-3	-0.120452924	C2	-0.325549018	0.001748508	0.044024979	CYP705A22/GPS1
AT3G20130	sgn3-3 myb36-2	0.001084873	C2	-0.185384487	0.071159369	0.425040921	CYP705A22/GPS1
AT3G20130	myb36-2	-0.19451552	C2	-0.4127902	7.41E-05	0.003664004	CYP705A22/GPS1
AT3G20130	esb1-1	0.073482176	C2	-0.110510569	0.284160143	0.775438044	CYP705A22/GPS1
AT3G20130	WT (+CIF2)	-0.21109859	C2	-0.436550271	2.76E-05	0.001606101	CYP705A22/GPS1
AT5G18970	WT	0.150608291	C2	NA	NA	NA	NA
AT5G18970	sgn3-3	0.086725812	C2	-0.0650863	0.420752637	0.894399496	NA
AT5G18970	sgn3-3 (+CIF2)	0.107656961	C2	-0.042376224	0.598986724	0.9965099	NA
AT5G18970	esb1-1 sgn3-3	-0.104265629	C2	-0.258505814	0.001407957	0.037508246	NA
AT5G18970	sgn3-3 myb36-2	-0.00271888	C2	-0.15743526	0.050314742	0.358324716	NA
AT5G18970	myb36-2	-0.1731826	C2	-0.337001957	3.21E-05	0.001819	NA
AT5G18970	esb1-1	0.057564846	C2	-0.091177626	0.258226775	0.747858584	NA
AT5G18970	WT (+CIF2)	-0.169472374	C2	-0.325504751	5.78E-05	0.002986107	NA
AT4G40030	WT	0.125272757	C2	NA	NA	NA	H3.3
AT4G40030	sgn3-3	0.087525749	C2	-0.043595781	0.483614256	0.934638961	H3.3
AT4G40030	sgn3-3 (+CIF2)	0.006237685	C2	-0.122262175	0.049256261	0.354225471	H3.3
AT4G40030	esb1-1 sgn3-3	-0.053074021	C2	-0.186173124	0.002792165	0.061947192	H3.3
AT4G40030	sgn3-3 myb36-2	-0.004987376	C2	-0.137698967	0.026348974	0.253926297	H3.3
AT4G40030	myb36-2	-0.107800575	C2	-0.240742188	0.000110454	0.005072579	H3.3
AT4G40030	esb1-1	0.02340302	C2	-0.105480964	0.089772322	0.472907704	H3.3
AT4G40030	WT (+CIF2)	-0.108384968	C2	-0.236390978	0.000147194	0.006397836	H3.3
AT5G15630	WT	0.206327638	C2	NA	NA	NA	COBL4/IRX6
AT5G15630	sgn3-3	0.2289478	C2	0.041469525	0.787155825	1	COBL4/IRX6
AT5G15630	sgn3-3 (+CIF2)	0.084752868	C2	-0.145386385	0.344803278	0.834779823	COBL4/IRX6
AT5G15630	esb1-1 sgn3-3	-0.226277319	C2	-0.604300731	0.000134765	0.00597351	COBL4/IRX6
AT5G15630	sgn3-3 myb36-2	-0.046598504	C2	-0.337824535	0.027688959	0.261294949	COBL4/IRX6
AT5G15630	myb36-2	-0.219000477	C2	-0.581460967	0.000223308	0.009012509	COBL4/IRX6
AT5G15630	esb1-1	0.041073944	C2	-0.210783569	0.171845111	0.633332057	COBL4/IRX6
AT5G15630	WT (+CIF2)	-0.326583421	C2	-0.73027846	4.14E-06	0.00031008	COBL4/IRX6
AT2G38610	WT	0.149109755	C2	NA	NA	NA	NA
AT2G38610	sgn3-3	0.064642791	C2	-0.099241026	0.320919549	0.812366745	NA
AT2G38610	sgn3-3 (+CIF2)	0.144298363	C2	-0.010449333	0.916140677	1	NA
AT2G38610	esb1-1 sgn3-3	-0.139586856	C2	-0.325220928	0.001205781	0.033446823	NA
AT2G38610	sgn3-3 myb36-2	0.020770282	C2	-0.145019685	0.142520204	0.585693998	NA
AT2G38610	myb36-2	-0.130453291	C2	-0.30506898	0.002315136	0.053980114	NA
AT2G38610	esb1-1	0.008878726	C2	-0.159268665	0.110156076	0.521485929	NA
AT2G38610	WT (+CIF2)	-0.308316842	C2	-0.518575576	2.80E-07	2.86E-05	NA
AT5G55960	WT	0.181974359	C2	NA	NA	NA	NA
AT5G55960	sgn3-3	0.063686954	C2	-0.136855274	0.296712915	0.788547946	NA
AT5G55960	sgn3-3 (+CIF2)	0.138215699	C2	-0.059112163	0.651671091	1	NA
AT5G55960	esb1-1 sgn3-3	-0.087751383	C2	-0.298044501	0.023108436	0.236056671	NA
AT5G55960	sgn3-3 myb36-2	-0.019704707	C2	-0.203415175	0.120081609	0.542356542	NA
AT5G55960	myb36-2	-0.144307124	C2	-0.334416586	0.010799393	0.152332524	NA
AT5G55960	esb1-1	0.040000471	C2	-0.158534677	0.226340194	0.708961395	NA
AT5G55960	WT (+CIF2)	-0.291280898	C2	-0.508171698	0.000109726	0.005050179	NA
AT5G59290	WT	0.149421284	C2	NA	NA	NA	ATUXS3/UXS3
AT5G59290	sgn3-3	0.060523974	C2	-0.104609512	0.289699303	0.781439533	ATUXS3/UXS3
AT5G59290	sgn3-3 (+CIF2)	0.114481676	C2	-0.045696494	0.6433777	1	ATUXS3/UXS3
AT5G59290	esb1-1 sgn3-3	-0.032114912	C2	-0.19851658	0.044489643	0.337150334	ATUXS3/UXS3
AT5G59290	sgn3-3 myb36-2	0.014702242	C2	-0.146320969	0.137995998	0.5774609	ATUXS3/UXS3
AT5G59290	myb36-2	-0.107594168	C2	-0.264360219	0.007462085	0.120408994	ATUXS3/UXS3
AT5G59290	esb1-1	0.05781849	C2	-0.095836915	0.331679095	0.822455536	ATUXS3/UXS3
AT5G59290	WT (+CIF2)	-0.248460968	C2	-0.415558655	2.63E-05	0.001542863	ATUXS3/UXS3
AT4G35100	WT	0.185645961	C2	NA	NA	NA	PIP2;7/PIP3/PIP3A/SIMIP
AT4G35100	sgn3-3	0.076259458	C2	-0.110619051	0.138053378	0.577533895	PIP2;7/PIP3/PIP3A/SIMIP
AT4G35100	sgn3-3 (+CIF2)	0.115102961	C2	-0.071136026	0.339853544	0.829961944	PIP2;7/PIP3/PIP3A/SIMIP
AT4G35100	esb1-1 sgn3-3	-0.144070255	C2	-0.322603344	1.54E-05	0.000973345	PIP2;7/PIP3/PIP3A/SIMIP
AT4G35100	sgn3-3 myb36-2	0.072900971	C2	-0.10867341	0.144554468	0.589151126	PIP2;7/PIP3/PIP3A/SIMIP
AT4G35100	myb36-2	-0.154567624	C2	-0.343697701	4.10E-06	0.000307541	PIP2;7/PIP3/PIP3A/SIMIP
AT4G35100	esb1-1	0.014504513	C2	-0.169982023	0.022618124	0.233334603	PIP2;7/PIP3/PIP3A/SIMIP
AT4G35100	WT (+CIF2)	-0.247815006	C2	-0.436785032	4.85E-09	7.35E-07	PIP2;7/PIP3/PIP3A/SIMIP
AT5G65390	WT	0.210139312	C2	NA	NA	NA	AGP7
AT5G65390	sgn3-3	0.104222501	C2	-0.111464042	0.453102731	0.91573266	AGP7
AT5G65390	sgn3-3 (+CIF2)	0.125405521	C2	-0.092596638	0.53298027	0.963705932	AGP7
AT5G65390	esb1-1 sgn3-3	-0.239326617	C2	-0.457581767	0.002080947	0.049855191	AGP7
AT5G65390	sgn3-3 myb36-2	-0.00618535	C2	-0.194320519	0.190646194	0.661842617	AGP7
AT5G65390	myb36-2	-0.239036738	C2	-0.449930903	0.002467865	0.056575329	AGP7
AT5G65390	esb1-1	0.004996398	C2	-0.217675134	0.142847502	0.58625256	AGP7
AT5G65390	WT (+CIF2)	-0.328912095	C2	-0.491678722	0.000939788	0.027795394	AGP7
AT1G14190	WT	0.136639657	C2	NA	NA	NA	NA
AT1G14190	sgn3-3	0.082808609	C2	-0.08964395	0.622559312	1	NA
AT1G14190	sgn3-3 (+CIF2)	0.001421278	C2	-0.179649297	0.322358832	0.813673311	NA
AT1G14190	esb1-1 sgn3-3	-0.111174409	C2	-0.394683715	0.032598269	0.285848264	NA
AT1G14190	sgn3-3 myb36-2	-0.001372787	C2	-0.229526486	0.200724751	0.675602783	NA
AT1G14190	myb36-2	-0.149492763	C2	-0.459211221	0.012982365	0.169657447	NA
AT1G14190	esb1-1	-0.002390106	C2	-0.22865237	0.208583105	0.68589804	NA
AT1G14190	WT (+CIF2)	-0.257005488	C2	-0.593910559	0.001404081	0.037428712	NA
AT2G01910	WT	0.193862307	C2	NA	NA	NA	ATMAP65-6/MAP65-6
AT2G01910	sgn3-3	0.1235443	C2	-0.07818584	0.484317125	0.935008317	ATMAP65-6/MAP65-6
AT2G01910	sgn3-3 (+CIF2)	0.09006044	C2	-0.112148506	0.315000878	0.806493829	ATMAP65-6/MAP65-6
AT2G01910	esb1-1 sgn3-3	-0.176789389	C2	-0.396712684	0.00040401	0.014468325	ATMAP65-6/MAP65-6
AT2G01910	sgn3-3 myb36-2	0.039424323	C2	-0.1652719	0.13777372	0.577027369	ATMAP65-6/MAP65-6
AT2G01910	myb36-2	-0.274010347	C2	-0.498925276	8.80E-06	0.000602235	ATMAP65-6/MAP65-6
AT2G01910	esb1-1	-0.00523427	C2	-0.199085843	0.074833773	0.435291063	ATMAP65-6/MAP65-6
AT2G01910	WT (+CIF2)	-0.418681953	C2	-0.658462856	4.88E-09	7.39E-07	ATMAP65-6/MAP65-6
AT5G52260	WT	0.133878477	C2	NA	NA	NA	AtMYB19/MYB19
AT5G52260	sgn3-3	0.210615511	C2	0.22305548	0.589577754	0.991609539	AtMYB19/MYB19
AT5G52260	sgn3-3 (+CIF2)	0.093654422	C2	-0.127862957	0.760976837	1	AtMYB19/MYB19
AT5G52260	esb1-1 sgn3-3	-0.077942476	C2	-0.63453	0.151678052	0.600905237	AtMYB19/MYB19
AT5G52260	sgn3-3 myb36-2	0.121926822	C2	-0.048770078	0.905209821	1	AtMYB19/MYB19
AT5G52260	myb36-2	-0.128452713	C2	-1.053016293	0.022808427	0.234277308	AtMYB19/MYB19
AT5G52260	esb1-1	0.010530875	C2	-0.292144601	0.491534648	0.939458965	AtMYB19/MYB19
AT5G52260	WT (+CIF2)	-0.217068697	C2	-1.589176664	0.001102109	0.031310756	AtMYB19/MYB19
AT1G69526	WT	0.092814497	C2	NA	NA	NA	NA
AT1G69526	sgn3-3	0.129283662	C2	0.050599646	0.672383764	1	NA
AT1G69526	sgn3-3 (+CIF2)	0.096671827	C2	0.011068404	0.925881701	1	NA
AT1G69526	esb1-1 sgn3-3	-0.056564209	C2	-0.180152365	0.135110304	0.572174374	NA
AT1G69526	sgn3-3 myb36-2	0.060775389	C2	-0.035911379	0.760493879	1	NA
AT1G69526	myb36-2	-0.154859434	C2	-0.301346785	0.012846529	0.16870137	NA
AT1G69526	esb1-1	-0.041789022	C2	-0.167785974	0.162057279	0.61822565	NA
AT1G69526	WT (+CIF2)	-0.195715227	C2	-0.389719033	0.001321579	0.035728354	NA
AT2G45960	WT	0.440171099	C2	NA	NA	NA	ATHH2/PIP1;2/PIP1B/TMP-A
AT2G45960	sgn3-3	0.31518157	C2	-0.126166362	0.311401924	0.803219488	ATHH2/PIP1;2/PIP1B/TMP-A
AT2G45960	sgn3-3 (+CIF2)	0.222793773	C2	-0.209982091	0.092014964	0.478165152	ATHH2/PIP1;2/PIP1B/TMP-A
AT2G45960	esb1-1 sgn3-3	-0.158411957	C2	-0.585676599	2.63E-06	0.000207086	ATHH2/PIP1;2/PIP1B/TMP-A
AT2G45960	sgn3-3 myb36-2	0.182854613	C2	-0.246722212	0.047718522	0.348866086	ATHH2/PIP1;2/PIP1B/TMP-A
AT2G45960	myb36-2	-0.395788065	C2	-0.84183236	1.46E-11	3.53E-09	ATHH2/PIP1;2/PIP1B/TMP-A
AT2G45960	esb1-1	-0.177515196	C2	-0.615117602	8.05E-07	7.32E-05	ATHH2/PIP1;2/PIP1B/TMP-A
AT2G45960	WT (+CIF2)	-0.542060081	C2	-0.987276292	2.43E-15	9.81E-13	ATHH2/PIP1;2/PIP1B/TMP-A
AT1G67080	WT	0.121022505	C2	NA	NA	NA	ABA4
AT1G67080	sgn3-3	0.06990925	C2	-0.06902235	0.634237483	1	ABA4
AT1G67080	sgn3-3 (+CIF2)	0.087880269	C2	-0.04054981	0.777838786	1	ABA4
AT1G67080	esb1-1 sgn3-3	-0.005792352	C2	-0.179426234	0.216511096	0.695976931	ABA4
AT1G67080	sgn3-3 myb36-2	0.002951792	C2	-0.145836441	0.306771939	0.798567263	ABA4
AT1G67080	myb36-2	-0.067234694	C2	-0.26042998	0.073436186	0.431457064	ABA4
AT1G67080	esb1-1	-0.01537146	C2	-0.196733901	0.174177952	0.637015645	ABA4
AT1G67080	WT (+CIF2)	-0.200647935	C2	-0.463188815	0.001602392	0.041273866	ABA4
AT4G33080	WT	0.094081399	C2	NA	NA	NA	NA
AT4G33080	sgn3-3	0.055448261	C2	-0.037976357	0.756615807	1	NA
AT4G33080	sgn3-3 (+CIF2)	0.112722244	C2	0.03553897	0.769949387	1	NA
AT4G33080	esb1-1 sgn3-3	-0.020509819	C2	-0.13825642	0.259199068	0.748878384	NA
AT4G33080	sgn3-3 myb36-2	0.009198671	C2	-0.089342331	0.460330389	0.920790318	NA
AT4G33080	myb36-2	-0.105387897	C2	-0.230625474	0.060244845	0.392839042	NA
AT4G33080	esb1-1	-0.048208954	C2	-0.169880933	0.165217126	0.623294873	NA
AT4G33080	WT (+CIF2)	-0.246862431	C2	-0.425306945	0.000581005	0.019194634	NA
AT2G45470	WT	0.184836338	C2	NA	NA	NA	AGP8/FLA8
AT2G45470	sgn3-3	0.12422757	C2	-0.079597467	0.635318193	1	AGP8/FLA8
AT2G45470	sgn3-3 (+CIF2)	0.130484221	C2	-0.070459954	0.674531213	1	AGP8/FLA8
AT2G45470	esb1-1 sgn3-3	-0.082989209	C2	-0.284078121	0.090592837	0.474789387	AGP8/FLA8
AT2G45470	sgn3-3 myb36-2	0.078041983	C2	-0.120641459	0.471999221	0.927626366	AGP8/FLA8
AT2G45470	myb36-2	-0.269160376	C2	-0.473712362	0.004786438	0.089962872	AGP8/FLA8
AT2G45470	esb1-1	-0.025357576	C2	-0.226813082	0.176572705	0.641001743	AGP8/FLA8
AT2G45470	WT (+CIF2)	-0.434681971	C2	-0.563844355	0.000787451	0.024307635	AGP8/FLA8
AT5G47450	WT	0.931998789	C2	NA	NA	NA	ATTIP2;3/DELTA-TIP3/TIP2;3
AT5G47450	sgn3-3	0.601560198	C2	-0.333709838	0.090237448	0.473993482	ATTIP2;3/DELTA-TIP3/TIP2;3
AT5G47450	sgn3-3 (+CIF2)	0.856974017	C2	-0.070203038	0.721529219	1	ATTIP2;3/DELTA-TIP3/TIP2;3
AT5G47450	esb1-1 sgn3-3	-0.177643095	C2	-1.020244248	2.23E-07	2.35E-05	ATTIP2;3/DELTA-TIP3/TIP2;3
AT5G47450	sgn3-3 myb36-2	0.367449961	C2	-0.522793794	0.007951301	0.125594456	ATTIP2;3/DELTA-TIP3/TIP2;3
AT5G47450	myb36-2	-1.142188654	C2	-2.065679841	1.03E-25	1.04E-22	ATTIP2;3/DELTA-TIP3/TIP2;3
AT5G47450	esb1-1	-0.295373087	C2	-1.194448584	1.33E-09	2.25E-07	ATTIP2;3/DELTA-TIP3/TIP2;3
AT5G47450	WT (+CIF2)	-2.151109338	C2	-3.091145294	2.06E-55	5.02E-52	ATTIP2;3/DELTA-TIP3/TIP2;3
AT1G10370	WT	0.162655392	C2	NA	NA	NA	ATGSTU17/ERD9/GST30/GST30B/GSTU17
AT1G10370	sgn3-3	0.217507093	C2	-0.063423522	0.871415857	1	ATGSTU17/ERD9/GST30/GST30B/GSTU17
AT1G10370	sgn3-3 (+CIF2)	0.220176338	C2	-0.052767105	0.892693809	1	ATGSTU17/ERD9/GST30/GST30B/GSTU17
AT1G10370	esb1-1 sgn3-3	-0.180928905	C2	-0.607175996	0.122894815	0.547729329	ATGSTU17/ERD9/GST30/GST30B/GSTU17
AT1G10370	sgn3-3 myb36-2	0.06995698	C2	-0.172152086	0.659618717	1	ATGSTU17/ERD9/GST30/GST30B/GSTU17
AT1G10370	myb36-2	-0.349370906	C2	-0.864509671	0.028631258	0.266355679	ATGSTU17/ERD9/GST30/GST30B/GSTU17
AT1G10370	esb1-1	-0.094994974	C2	-0.461943401	0.239373819	0.72494264	ATGSTU17/ERD9/GST30/GST30B/GSTU17
AT1G10370	WT (+CIF2)	-0.758769998	C2	-1.597555587	6.32E-05	0.003216205	ATGSTU17/ERD9/GST30/GST30B/GSTU17
AT3G61490	WT	0.089718872	C2	NA	NA	NA	NA
AT3G61490	sgn3-3	0.066717789	C2	-0.017488541	0.885435386	1	NA
AT3G61490	sgn3-3 (+CIF2)	0.157448714	C2	0.083146721	0.48837804	0.937541278	NA
AT3G61490	esb1-1 sgn3-3	-0.065795808	C2	-0.19928157	0.10195841	0.502614318	NA
AT3G61490	sgn3-3 myb36-2	0.057300819	C2	-0.038021729	0.750178213	1	NA
AT3G61490	myb36-2	-0.175925017	C2	-0.336090888	0.006092392	0.105709486	NA
AT3G61490	esb1-1	-0.00591093	C2	-0.125039778	0.301471223	0.793484137	NA
AT3G61490	WT (+CIF2)	-0.330971313	C2	-0.516008774	2.83E-05	0.001639416	NA
AT5G46890	WT	0.183041095	C2	NA	NA	NA	NA
AT5G46890	sgn3-3	0.223167963	C2	0.028257118	0.830469735	1	NA
AT5G46890	sgn3-3 (+CIF2)	0.230612372	C2	0.048243865	0.714590025	1	NA
AT5G46890	esb1-1 sgn3-3	-0.192319453	C2	-0.383098802	0.003734645	0.076084676	NA
AT5G46890	sgn3-3 myb36-2	0.01556595	C2	-0.153704914	0.243914122	0.730420597	NA
AT5G46890	myb36-2	-0.123916105	C2	-0.307572451	0.019845433	0.216838623	NA
AT5G46890	esb1-1	0.105933757	C2	-0.08451598	0.521928506	0.95752084	NA
AT5G46890	WT (+CIF2)	-0.318808936	C2	-0.486312702	0.000233356	0.009329096	NA
AT1G48280	WT	0.137446792	C2	NA	NA	NA	NA
AT1G48280	sgn3-3	0.166683683	C2	0.040873977	0.735588226	1	NA
AT1G48280	sgn3-3 (+CIF2)	0.18930939	C2	0.063460493	0.597129647	0.995738583	NA
AT1G48280	esb1-1 sgn3-3	-0.184043793	C2	-0.380189786	0.002035696	0.049128387	NA
AT1G48280	sgn3-3 myb36-2	-0.035992502	C2	-0.218049297	0.069701732	0.421115349	NA
AT1G48280	myb36-2	-0.112474061	C2	-0.314930005	0.010069204	0.145760946	NA
AT1G48280	esb1-1	-0.058814102	C2	-0.241918682	0.047025282	0.346147322	NA
AT1G48280	WT (+CIF2)	-0.259674493	C2	-0.518022055	2.76E-05	0.001608308	NA
AT5G10430	WT	0.151796108	C2	NA	NA	NA	AGP4/ATAGP4
AT5G10430	sgn3-3	0.192431554	C2	0.036224472	0.791828843	1	AGP4/ATAGP4
AT5G10430	sgn3-3 (+CIF2)	0.24408704	C2	0.084007022	0.540389003	0.966950703	AGP4/ATAGP4
AT5G10430	esb1-1 sgn3-3	-0.242482835	C2	-0.390724883	0.004432876	0.085596793	AGP4/ATAGP4
AT5G10430	sgn3-3 myb36-2	0.037753051	C2	-0.097027004	0.479466255	0.932070298	AGP4/ATAGP4
AT5G10430	myb36-2	-0.189875134	C2	-0.342827813	0.012518187	0.166085805	AGP4/ATAGP4
AT5G10430	esb1-1	-0.020813631	C2	-0.176003862	0.199756734	0.674222876	AGP4/ATAGP4
AT5G10430	WT (+CIF2)	-0.356776229	C2	-0.482411101	0.000443148	0.015506294	AGP4/ATAGP4
AT3G50190	WT	0.067955734	C2	NA	NA	NA	NA
AT3G50190	sgn3-3	0.082241958	C2	-0.006147876	0.97934086	1	NA
AT3G50190	sgn3-3 (+CIF2)	0.193426755	C2	0.256137097	0.264716342	0.754648941	NA
AT3G50190	esb1-1 sgn3-3	-0.11208633	C2	-0.468398689	0.057668466	0.384000532	NA
AT3G50190	sgn3-3 myb36-2	0.063053165	C2	-0.074823543	0.74583685	1	NA
AT3G50190	myb36-2	-0.122493419	C2	-0.530348451	0.031591254	0.281207673	NA
AT3G50190	esb1-1	-0.031903099	C2	-0.308688213	0.199354529	0.673685898	NA
AT3G50190	WT (+CIF2)	-0.214174824	C2	-0.799598954	0.001556236	0.04035141	NA
AT5G17420	WT	0.045434766	C2	NA	NA	NA	ATCESA7/CESA7/IRX3/MUR10
AT5G17420	sgn3-3	0.104784255	C2	0.089604263	0.474590015	0.929066018	ATCESA7/CESA7/IRX3/MUR10
AT5G17420	sgn3-3 (+CIF2)	0.213789877	C2	0.222841416	0.07016806	0.42236662	ATCESA7/CESA7/IRX3/MUR10
AT5G17420	esb1-1 sgn3-3	-0.074750351	C2	-0.162267762	0.200756268	0.675603489	ATCESA7/CESA7/IRX3/MUR10
AT5G17420	sgn3-3 myb36-2	0.026066606	C2	-0.041076846	0.738591108	1	ATCESA7/CESA7/IRX3/MUR10
AT5G17420	myb36-2	-0.260565672	C2	-0.42216889	0.001063949	0.030537486	ATCESA7/CESA7/IRX3/MUR10
AT5G17420	esb1-1	-0.01321122	C2	-0.0758486	0.544972257	0.969228251	ATCESA7/CESA7/IRX3/MUR10
AT5G17420	WT (+CIF2)	-0.205996335	C2	-0.329227716	0.009760775	0.142883925	ATCESA7/CESA7/IRX3/MUR10
AT5G64080	WT	0.11039586	C2	NA	NA	NA	AtXYP1/XYP1
AT5G64080	sgn3-3	0.275363348	C2	0.195273703	0.349916316	0.839404241	AtXYP1/XYP1
AT5G64080	sgn3-3 (+CIF2)	0.066064753	C2	-0.084255868	0.687832465	1	AtXYP1/XYP1
AT5G64080	esb1-1 sgn3-3	-0.088525767	C2	-0.315624528	0.135674195	0.573074399	AtXYP1/XYP1
AT5G64080	sgn3-3 myb36-2	-0.001831025	C2	-0.152862351	0.463758352	0.922987724	AtXYP1/XYP1
AT5G64080	myb36-2	-0.272093255	C2	-0.574917129	0.006956627	0.114992087	AtXYP1/XYP1
AT5G64080	esb1-1	0.077527484	C2	-0.073503757	0.725875738	1	AtXYP1/XYP1
AT5G64080	WT (+CIF2)	-0.440010354	C2	-0.86195023	6.38E-05	0.003242009	AtXYP1/XYP1
AT5G25620	WT	0.081391138	C2	NA	NA	NA	AtYUC6/YUC6
AT5G25620	sgn3-3	0.077680035	C2	0.015695698	0.948573094	1	AtYUC6/YUC6
AT5G25620	sgn3-3 (+CIF2)	-0.015605037	C2	-0.251349791	0.308407203	0.800183281	AtYUC6/YUC6
AT5G25620	esb1-1 sgn3-3	-0.054162581	C2	-0.351755093	0.16076334	0.61574836	AtYUC6/YUC6
AT5G25620	sgn3-3 myb36-2	-0.056677463	C2	-0.375068143	0.122849722	0.547729327	AtYUC6/YUC6
AT5G25620	myb36-2	-0.062897042	C2	-0.374554465	0.133655983	0.569085531	AtYUC6/YUC6
AT5G25620	esb1-1	0.056485852	C2	-0.122957362	0.612296705	1	AtYUC6/YUC6
AT5G25620	WT (+CIF2)	-0.256425435	C2	-0.905659717	0.00060562	0.019805332	AtYUC6/YUC6
AT1G14520	WT	0.136872609	C2	NA	NA	NA	MIOX1
AT1G14520	sgn3-3	0.110920836	C2	-0.132933836	0.789360158	1	MIOX1
AT1G14520	sgn3-3 (+CIF2)	-0.068471178	C2	-0.550042292	0.277623725	0.768451236	MIOX1
AT1G14520	esb1-1 sgn3-3	-0.058250693	C2	-0.710442957	0.167448281	0.626868691	MIOX1
AT1G14520	sgn3-3 myb36-2	-0.035303322	C2	-0.580950796	0.244410596	0.731099326	MIOX1
AT1G14520	myb36-2	-0.207898737	C2	-1.249448971	0.02013999	0.218536188	MIOX1
AT1G14520	esb1-1	0.104389473	C2	-0.185945245	0.706786246	1	MIOX1
AT1G14520	WT (+CIF2)	-0.316772156	C2	-1.830039321	0.001318591	0.035659045	MIOX1
AT1G69295	WT	0.126583293	C2	NA	NA	NA	PDCB4
AT1G69295	sgn3-3	0.118841781	C2	0.001113207	0.991557762	1	PDCB4
AT1G69295	sgn3-3 (+CIF2)	-0.042994597	C2	-0.187044867	0.075866363	0.437754883	PDCB4
AT1G69295	esb1-1 sgn3-3	-0.070701448	C2	-0.221165315	0.036386613	0.303359619	PDCB4
AT1G69295	sgn3-3 myb36-2	-0.004562958	C2	-0.139960051	0.179680742	0.646455365	PDCB4
AT1G69295	myb36-2	-0.105254899	C2	-0.260764608	0.01356714	0.174183006	PDCB4
AT1G69295	esb1-1	0.032060014	C2	-0.109531984	0.297097586	0.788931689	PDCB4
AT1G69295	WT (+CIF2)	-0.25334649	C2	-0.434124214	4.41E-05	0.002375536	PDCB4
AT2G46680	WT	0.368034003	C2	NA	NA	NA	ATHB-7/ATHB7/HB-7
AT2G46680	sgn3-3	0.235548359	C2	-0.156869647	0.379531717	0.863335854	ATHB-7/ATHB7/HB-7
AT2G46680	sgn3-3 (+CIF2)	-0.105607557	C2	-0.515597698	0.003977652	0.079306019	ATHB-7/ATHB7/HB-7
AT2G46680	esb1-1 sgn3-3	-0.248031912	C2	-0.714985329	7.04E-05	0.003516687	ATHB-7/ATHB7/HB-7
AT2G46680	sgn3-3 myb36-2	-0.0303372	C2	-0.452295436	0.011158889	0.155196226	ATHB-7/ATHB7/HB-7
AT2G46680	myb36-2	-0.280948924	C2	-0.758444112	2.53E-05	0.001487977	ATHB-7/ATHB7/HB-7
AT2G46680	esb1-1	0.164993099	C2	-0.243255585	0.172340975	0.634107439	ATHB-7/ATHB7/HB-7
AT2G46680	WT (+CIF2)	-0.636939516	C2	-1.198680893	3.91E-11	8.79E-09	ATHB-7/ATHB7/HB-7
AT1G32090	WT	0.138604977	C2	NA	NA	NA	NA
AT1G32090	sgn3-3	-0.001912435	C2	-0.153836515	0.187014531	0.656787207	NA
AT1G32090	sgn3-3 (+CIF2)	-0.036040439	C2	-0.187991956	0.105526759	0.511136775	NA
AT1G32090	esb1-1 sgn3-3	-0.086482949	C2	-0.25560053	0.028303942	0.264511805	NA
AT1G32090	sgn3-3 myb36-2	0.101088943	C2	-0.042887537	0.709274032	1	NA
AT1G32090	myb36-2	-0.04017098	C2	-0.181960034	0.117518278	0.537266959	NA
AT1G32090	esb1-1	0.04246262	C2	-0.104916095	0.365093076	0.851860181	NA
AT1G32090	WT (+CIF2)	-0.247759717	C2	-0.440312842	0.000164686	0.007020057	NA
AT3G19820	WT	0.101398213	C2	NA	NA	NA	CBB1/DIM/DIM1/DWF1/EVE1
AT3G19820	sgn3-3	0.042849172	C2	-0.06505911	0.431438847	0.901727282	CBB1/DIM/DIM1/DWF1/EVE1
AT3G19820	sgn3-3 (+CIF2)	-0.031090902	C2	-0.140255534	0.089830367	0.473042371	CBB1/DIM/DIM1/DWF1/EVE1
AT3G19820	esb1-1 sgn3-3	-0.044522366	C2	-0.152724151	0.064760252	0.406990725	CBB1/DIM/DIM1/DWF1/EVE1
AT3G19820	sgn3-3 myb36-2	0.095096781	C2	-0.014694319	0.858872171	1	CBB1/DIM/DIM1/DWF1/EVE1
AT3G19820	myb36-2	-0.089994096	C2	-0.200087532	0.015536	0.1883139	CBB1/DIM/DIM1/DWF1/EVE1
AT3G19820	esb1-1	0.131562523	C2	0.05051239	0.541147704	0.967297215	CBB1/DIM/DIM1/DWF1/EVE1
AT3G19820	WT (+CIF2)	-0.198529465	C2	-0.30876828	0.000189001	0.007880559	CBB1/DIM/DIM1/DWF1/EVE1
AT2G27740	WT	0.133958172	C2	NA	NA	NA	NA
AT2G27740	sgn3-3	0.069278763	C2	-0.098727602	0.587503847	0.990376362	NA
AT2G27740	sgn3-3 (+CIF2)	-0.043774521	C2	-0.270525676	0.138009628	0.577465228	NA
AT2G27740	esb1-1 sgn3-3	-0.071234678	C2	-0.344926472	0.06082184	0.394673166	NA
AT2G27740	sgn3-3 myb36-2	0.0608824	C2	-0.122986881	0.489332762	0.937989693	NA
AT2G27740	myb36-2	-0.122867442	C2	-0.385774117	0.035837914	0.300755256	NA
AT2G27740	esb1-1	0.027269715	C2	-0.165370028	0.360468858	0.848055415	NA
AT2G27740	WT (+CIF2)	-0.244951701	C2	-0.584036452	0.001673103	0.042599201	NA
AT5G52920	WT	0.135220603	C2	NA	NA	NA	PKP-BETA1/PKP1/PKP2
AT5G52920	sgn3-3	0.021464987	C2	-0.118281122	0.243153625	0.729391406	PKP-BETA1/PKP1/PKP2
AT5G52920	sgn3-3 (+CIF2)	-0.065923738	C2	-0.213261469	0.035221253	0.297845893	PKP-BETA1/PKP1/PKP2
AT5G52920	esb1-1 sgn3-3	-0.057344963	C2	-0.193200374	0.056500077	0.379968672	PKP-BETA1/PKP1/PKP2
AT5G52920	sgn3-3 myb36-2	0.028767517	C2	-0.113360779	0.26147494	0.751031037	PKP-BETA1/PKP1/PKP2
AT5G52920	myb36-2	-0.090295609	C2	-0.236994491	0.019320471	0.213800404	PKP-BETA1/PKP1/PKP2
AT5G52920	esb1-1	0.075141454	C2	-0.028106529	0.780996344	1	PKP-BETA1/PKP1/PKP2
AT5G52920	WT (+CIF2)	-0.195671561	C2	-0.34465317	0.000676768	0.02156243	PKP-BETA1/PKP1/PKP2
AT3G54140	WT	0.26018112	C2	NA	NA	NA	AtNPF8.1/ATPTR1/NPF8.1/PTR1
AT3G54140	sgn3-3	-0.000207891	C2	-0.275555507	0.01691248	0.197473811	AtNPF8.1/ATPTR1/NPF8.1/PTR1
AT3G54140	sgn3-3 (+CIF2)	0.03166679	C2	-0.245337569	0.033042234	0.287905895	AtNPF8.1/ATPTR1/NPF8.1/PTR1
AT3G54140	esb1-1 sgn3-3	-0.07226486	C2	-0.347469608	0.00258184	0.058501629	AtNPF8.1/ATPTR1/NPF8.1/PTR1
AT3G54140	sgn3-3 myb36-2	0.052428155	C2	-0.21347266	0.062916141	0.40178481	AtNPF8.1/ATPTR1/NPF8.1/PTR1
AT3G54140	myb36-2	-0.204984755	C2	-0.494492114	1.85E-05	0.001138906	AtNPF8.1/ATPTR1/NPF8.1/PTR1
AT3G54140	esb1-1	0.068937572	C2	-0.175751431	0.126488625	0.555012368	AtNPF8.1/ATPTR1/NPF8.1/PTR1
AT3G54140	WT (+CIF2)	-0.309050004	C2	-0.604009846	1.73E-07	1.88E-05	AtNPF8.1/ATPTR1/NPF8.1/PTR1
AT5G12250	WT	0.174597567	C2	NA	NA	NA	TUB6
AT5G12250	sgn3-3	0.005114517	C2	-0.188607007	0.042741678	0.330424349	TUB6
AT5G12250	sgn3-3 (+CIF2)	0.015169819	C2	-0.177577591	0.056285652	0.379300855	TUB6
AT5G12250	esb1-1 sgn3-3	-0.102019378	C2	-0.295769216	0.001485159	0.038965537	TUB6
AT5G12250	sgn3-3 myb36-2	0.002160708	C2	-0.190718344	0.04023125	0.320310633	TUB6
AT5G12250	myb36-2	-0.121743817	C2	-0.317495843	0.000647	0.020850069	TUB6
AT5G12250	esb1-1	0.098208942	C2	-0.063620304	0.49392589	0.941145489	TUB6
AT5G12250	WT (+CIF2)	-0.195187817	C2	-0.390693872	2.71E-05	0.001579397	TUB6
AT5G47770	WT	0.120633574	C2	NA	NA	NA	FPS1
AT5G47770	sgn3-3	0.061320078	C2	-0.064215252	0.438172141	0.905800191	FPS1
AT5G47770	sgn3-3 (+CIF2)	0.04833024	C2	-0.080339643	0.331729878	0.822492795	FPS1
AT5G47770	esb1-1 sgn3-3	-0.054334828	C2	-0.183796482	0.026488852	0.254850336	FPS1
AT5G47770	sgn3-3 myb36-2	0.037352441	C2	-0.089899191	0.2769703	0.767730367	FPS1
AT5G47770	myb36-2	-0.028710614	C2	-0.158338093	0.055860432	0.377738218	FPS1
AT5G47770	esb1-1	0.068000944	C2	-0.044063346	0.594431661	0.994255044	FPS1
AT5G47770	WT (+CIF2)	-0.181206488	C2	-0.312693527	0.000160752	0.006884904	FPS1
AT4G35450	WT	0.134050582	C2	NA	NA	NA	AFT/AKR2/AKR2A
AT4G35450	sgn3-3	0.028873398	C2	-0.113684512	0.169321678	0.629935357	AFT/AKR2/AKR2A
AT4G35450	sgn3-3 (+CIF2)	0.020596529	C2	-0.115264264	0.161792812	0.61774891	AFT/AKR2/AKR2A
AT4G35450	esb1-1 sgn3-3	-0.070810607	C2	-0.217959583	0.008412628	0.130326693	AFT/AKR2/AKR2A
AT4G35450	sgn3-3 myb36-2	0.013257427	C2	-0.121392854	0.138410008	0.578161287	AFT/AKR2/AKR2A
AT4G35450	myb36-2	-0.024810392	C2	-0.169809545	0.039585473	0.31772969	AFT/AKR2/AKR2A
AT4G35450	esb1-1	0.017589331	C2	-0.11091595	0.17814068	0.643882853	AFT/AKR2/AKR2A
AT4G35450	WT (+CIF2)	-0.146499155	C2	-0.298006348	0.000316005	0.011900171	AFT/AKR2/AKR2A
AT4G35470	WT	0.191816144	C2	NA	NA	NA	PIRL4
AT4G35470	sgn3-3	0.079362646	C2	-0.13456954	0.254305922	0.742975169	PIRL4
AT4G35470	sgn3-3 (+CIF2)	0.035923344	C2	-0.195814374	0.095746754	0.487654147	PIRL4
AT4G35470	esb1-1 sgn3-3	-0.133653136	C2	-0.391078894	0.001017835	0.029521608	PIRL4
AT4G35470	sgn3-3 myb36-2	0.045190141	C2	-0.188399442	0.10499079	0.509740392	PIRL4
AT4G35470	myb36-2	-0.108717683	C2	-0.364666938	0.002104082	0.050294691	PIRL4
AT4G35470	esb1-1	0.044106131	C2	-0.176651295	0.132251539	0.566104387	PIRL4
AT4G35470	WT (+CIF2)	-0.229406366	C2	-0.524056694	1.11E-05	0.000734283	PIRL4
AT4G35560	WT	0.212792436	C2	NA	NA	NA	DAW1
AT4G35560	sgn3-3	0.091736773	C2	-0.16860517	0.307362234	0.799096598	DAW1
AT4G35560	sgn3-3 (+CIF2)	0.038058325	C2	-0.25015547	0.128471731	0.558679598	DAW1
AT4G35560	esb1-1 sgn3-3	-0.026812381	C2	-0.353659998	0.033282173	0.289054032	DAW1
AT4G35560	sgn3-3 myb36-2	0.018862975	C2	-0.298678913	0.06624236	0.411124216	DAW1
AT4G35560	myb36-2	-0.219812841	C2	-0.659026023	9.75E-05	0.004581298	DAW1
AT4G35560	esb1-1	0.014653566	C2	-0.313062342	0.057745464	0.38415237	DAW1
AT4G35560	WT (+CIF2)	-0.210308919	C2	-0.641480433	0.00013796	0.006087826	DAW1
AT5G50900	WT	0.188331376	C2	NA	NA	NA	NA
AT5G50900	sgn3-3	0.125262553	C2	-0.074199271	0.461119274	0.921213741	NA
AT5G50900	sgn3-3 (+CIF2)	0.106564836	C2	-0.090299136	0.367297454	0.853602048	NA
AT5G50900	esb1-1 sgn3-3	-0.002723385	C2	-0.21980136	0.029329942	0.269871644	NA
AT5G50900	sgn3-3 myb36-2	-0.019700034	C2	-0.23197111	0.0200517	0.218000602	NA
AT5G50900	myb36-2	-0.149346003	C2	-0.385171478	0.000144909	0.006328224	NA
AT5G50900	esb1-1	0.016326524	C2	-0.195184875	0.052199595	0.365242415	NA
AT5G50900	WT (+CIF2)	-0.201839042	C2	-0.443941515	1.22E-05	0.000798935	NA
AT1G29520	WT	0.21890047	C2	NA	NA	NA	NA
AT1G29520	sgn3-3	0.089802979	C2	-0.148343559	0.220234384	0.700676757	NA
AT1G29520	sgn3-3 (+CIF2)	0.116892533	C2	-0.116611173	0.334273564	0.824883865	NA
AT1G29520	esb1-1 sgn3-3	-0.051610142	C2	-0.281579988	0.019978259	0.217531579	NA
AT1G29520	sgn3-3 myb36-2	-0.002610101	C2	-0.236157459	0.050331501	0.358383415	NA
AT1G29520	myb36-2	-0.215813294	C2	-0.46218221	0.000137932	0.006087826	NA
AT1G29520	esb1-1	0.050728106	C2	-0.17133538	0.156184533	0.608612842	NA
AT1G29520	WT (+CIF2)	-0.280261248	C2	-0.539166283	8.69E-06	0.000595899	NA
AT3G05900	WT	0.26398103	C2	NA	NA	NA	NA
AT3G05900	sgn3-3	0.082053301	C2	-0.192192046	0.04880008	0.352744974	NA
AT3G05900	sgn3-3 (+CIF2)	0.160123369	C2	-0.107123526	0.270260255	0.760461662	NA
AT3G05900	esb1-1 sgn3-3	-0.106381586	C2	-0.382802887	8.91E-05	0.004259551	NA
AT3G05900	sgn3-3 myb36-2	-0.009512828	C2	-0.284914679	0.003334923	0.070262836	NA
AT3G05900	myb36-2	-0.354664187	C2	-0.64281411	5.66E-11	1.22E-08	NA
AT3G05900	esb1-1	-0.052762328	C2	-0.333544251	0.000626418	0.020338985	NA
AT3G05900	WT (+CIF2)	-0.373998452	C2	-0.670725362	8.21E-12	2.06E-09	NA
AT1G56720	WT	0.257665178	C2	NA	NA	NA	NA
AT1G56720	sgn3-3	0.097439759	C2	-0.229345088	0.160697106	0.61572824	NA
AT1G56720	sgn3-3 (+CIF2)	0.106310897	C2	-0.224138082	0.166679753	0.62563098	NA
AT1G56720	esb1-1 sgn3-3	0.034055963	C2	-0.319057937	0.050954486	0.360876767	NA
AT1G56720	sgn3-3 myb36-2	-0.059832331	C2	-0.469249933	0.003758131	0.076387014	NA
AT1G56720	myb36-2	-0.327540531	C2	-0.865530549	3.17E-07	3.20E-05	NA
AT1G56720	esb1-1	0.059924743	C2	-0.302889429	0.062547214	0.400491342	NA
AT1G56720	WT (+CIF2)	-0.292800355	C2	-0.851260648	4.35E-07	4.22E-05	NA
AT2G42040	WT	0.215266572	C2	NA	NA	NA	NA
AT2G42040	sgn3-3	0.021945285	C2	-0.217890804	0.125730396	0.553434467	NA
AT2G42040	sgn3-3 (+CIF2)	0.0443259	C2	-0.197616478	0.163344949	0.620314072	NA
AT2G42040	esb1-1 sgn3-3	-0.005115403	C2	-0.242842885	0.087317134	0.467121191	NA
AT2G42040	sgn3-3 myb36-2	-0.083113608	C2	-0.34423987	0.015015494	0.18448752	NA
AT2G42040	myb36-2	-0.280016285	C2	-0.582276644	4.70E-05	0.002510277	NA
AT2G42040	esb1-1	-0.028705516	C2	-0.257579503	0.069524453	0.420690179	NA
AT2G42040	WT (+CIF2)	-0.222459657	C2	-0.512078536	0.000328658	0.012280308	NA
AT3G54790	WT	0.21254486	C2	NA	NA	NA	NA
AT3G54790	sgn3-3	0.067850197	C2	-0.179310607	0.116752625	0.535832796	NA
AT3G54790	sgn3-3 (+CIF2)	-0.004994209	C2	-0.265246255	0.019862627	0.216941831	NA
AT3G54790	esb1-1 sgn3-3	-0.034105803	C2	-0.31565684	0.005899405	0.103362233	NA
AT3G54790	sgn3-3 myb36-2	-0.021798802	C2	-0.300867022	0.007414539	0.119941332	NA
AT3G54790	myb36-2	-0.22295028	C2	-0.571722381	8.99E-07	8.06E-05	NA
AT3G54790	esb1-1	0.075667921	C2	-0.171558034	0.129166712	0.560000191	NA
AT3G54790	WT (+CIF2)	-0.161321052	C2	-0.493832781	1.82E-05	0.001125493	NA
AT4G22140	WT	0.129931608	C2	NA	NA	NA	EBS
AT4G22140	sgn3-3	0.009771306	C2	-0.136224739	0.158655647	0.61262902	EBS
AT4G22140	sgn3-3 (+CIF2)	0.008412744	C2	-0.136490853	0.155188412	0.60700175	EBS
AT4G22140	esb1-1 sgn3-3	-0.00102382	C2	-0.148205082	0.123661614	0.549249029	EBS
AT4G22140	sgn3-3 myb36-2	-7.78E-05	C2	-0.143022055	0.132828887	0.567466103	EBS
AT4G22140	myb36-2	-0.149227145	C2	-0.316147757	0.001092456	0.03112289	EBS
AT4G22140	esb1-1	0.028193809	C2	-0.115778815	0.227291922	0.710291095	EBS
AT4G22140	WT (+CIF2)	-0.09508622	C2	-0.247143288	0.010275581	0.147502837	EBS
AT1G54090	WT	0.224448464	C2	NA	NA	NA	ATEXO70D2/EXO70D2
AT1G54090	sgn3-3	0.021417131	C2	-0.232232332	0.011765649	0.160368892	ATEXO70D2/EXO70D2
AT1G54090	sgn3-3 (+CIF2)	0.001605789	C2	-0.259015625	0.004672711	0.088638512	ATEXO70D2/EXO70D2
AT1G54090	esb1-1 sgn3-3	-0.017062302	C2	-0.285752256	0.001887992	0.046505789	ATEXO70D2/EXO70D2
AT1G54090	sgn3-3 myb36-2	-0.075803189	C2	-0.348319922	0.00012361	0.00556934	ATEXO70D2/EXO70D2
AT1G54090	myb36-2	-0.099430823	C2	-0.376283189	4.45E-05	0.002392996	ATEXO70D2/EXO70D2
AT1G54090	esb1-1	0.027442296	C2	-0.23465852	0.010201387	0.146873368	ATEXO70D2/EXO70D2
AT1G54090	WT (+CIF2)	-0.149442935	C2	-0.439522786	1.92E-06	0.000157075	ATEXO70D2/EXO70D2
AT5G43020	WT	0.159328503	C2	NA	NA	NA	NA
AT5G43020	sgn3-3	0.058041789	C2	-0.173147772	0.206337041	0.683302937	NA
AT5G43020	sgn3-3 (+CIF2)	0.022530589	C2	-0.199302165	0.142900702	0.586363733	NA
AT5G43020	esb1-1 sgn3-3	-0.011482202	C2	-0.236644536	0.083564041	0.45788101	NA
AT5G43020	sgn3-3 myb36-2	-0.094819517	C2	-0.360639511	0.007656833	0.122469229	NA
AT5G43020	myb36-2	-0.097979971	C2	-0.38184945	0.005494434	0.098642289	NA
AT5G43020	esb1-1	0.010296541	C2	-0.237555088	0.081081883	0.451776385	NA
AT5G43020	WT (+CIF2)	-0.149838872	C2	-0.44185884	0.001338778	0.03605338	NA
AT3G44735	WT	0.283176578	C2	NA	NA	NA	ATPSK3/PSK1/PSK3
AT3G44735	sgn3-3	0.0381485	C2	-0.34540533	0.016328311	0.193608274	ATPSK3/PSK1/PSK3
AT3G44735	sgn3-3 (+CIF2)	0.105101951	C2	-0.241415742	0.088026922	0.468861975	ATPSK3/PSK1/PSK3
AT3G44735	esb1-1 sgn3-3	-0.111164453	C2	-0.564699198	0.000100276	0.004689796	ATPSK3/PSK1/PSK3
AT3G44735	sgn3-3 myb36-2	-0.107918819	C2	-0.543934667	0.000126542	0.005668832	ATPSK3/PSK1/PSK3
AT3G44735	myb36-2	-0.170397692	C2	-0.622297914	1.82E-05	0.001125493	ATPSK3/PSK1/PSK3
AT3G44735	esb1-1	0.010184487	C2	-0.362520459	0.010904479	0.153337078	ATPSK3/PSK1/PSK3
AT3G44735	WT (+CIF2)	-0.228547306	C2	-0.692047249	1.94E-06	0.000159059	ATPSK3/PSK1/PSK3
AT1G66150	WT	0.301208448	C2	NA	NA	NA	TMK1
AT1G66150	sgn3-3	0.081055046	C2	-0.247137289	0.014826025	0.18315085	TMK1
AT1G66150	sgn3-3 (+CIF2)	0.069039563	C2	-0.256598368	0.011093812	0.154752393	TMK1
AT1G66150	esb1-1 sgn3-3	-0.176939119	C2	-0.5261706	2.46E-07	2.55E-05	TMK1
AT1G66150	sgn3-3 myb36-2	-0.035363334	C2	-0.360785768	0.000339019	0.012587878	TMK1
AT1G66150	myb36-2	-0.250794164	C2	-0.610056381	2.29E-09	3.71E-07	TMK1
AT1G66150	esb1-1	0.007465458	C2	-0.321987603	0.001464275	0.038568188	TMK1
AT1G66150	WT (+CIF2)	-0.283996888	C2	-0.654833482	1.44E-10	2.88E-08	TMK1
AT5G11610	WT	0.324186814	C2	NA	NA	NA	NA
AT5G11610	sgn3-3	0.086507845	C2	-0.658750897	0.035611138	0.299587992	NA
AT5G11610	sgn3-3 (+CIF2)	0.088309458	C2	-0.617324305	0.045235789	0.339632243	NA
AT5G11610	esb1-1 sgn3-3	-0.095207688	C2	-1.152982151	0.000432363	0.015239645	NA
AT5G11610	sgn3-3 myb36-2	-0.024721376	C2	-0.951284261	0.002163096	0.051340078	NA
AT5G11610	myb36-2	-0.136835801	C2	-1.282850781	0.000104312	0.00484213	NA
AT5G11610	esb1-1	0.080502047	C2	-0.600113153	0.050528682	0.359163273	NA
AT5G11610	WT (+CIF2)	-0.158434169	C2	-1.420925577	1.95E-05	0.001193938	NA
AT1G14730	WT	0.330397667	C2	NA	NA	NA	NA
AT1G14730	sgn3-3	-0.007064664	C2	-0.40182684	0.001103565	0.031316068	NA
AT1G14730	sgn3-3 (+CIF2)	0.005849241	C2	-0.387469384	0.001513204	0.039522348	NA
AT1G14730	esb1-1 sgn3-3	-0.208011098	C2	-0.671227425	6.71E-08	8.05E-06	NA
AT1G14730	sgn3-3 myb36-2	-0.100428821	C2	-0.532851444	1.17E-05	0.000766378	NA
AT1G14730	myb36-2	-0.11495884	C2	-0.553049145	7.20E-06	0.000506134	NA
AT1G14730	esb1-1	-0.152589732	C2	-0.592110132	1.57E-06	0.000131599	NA
AT1G14730	WT (+CIF2)	-0.416761113	C2	-0.909988228	3.91E-13	1.17E-10	NA
AT4G14290	WT	0.186547408	C2	NA	NA	NA	NA
AT4G14290	sgn3-3	0.024460774	C2	-0.214993276	0.119401983	0.541059458	NA
AT4G14290	sgn3-3 (+CIF2)	0.023380195	C2	-0.220230007	0.107342921	0.515018543	NA
AT4G14290	esb1-1 sgn3-3	-0.066662209	C2	-0.336989863	0.014862417	0.18335771	NA
AT4G14290	sgn3-3 myb36-2	-0.006341911	C2	-0.260406226	0.053569666	0.369845018	NA
AT4G14290	myb36-2	-0.048747355	C2	-0.327394225	0.017463289	0.201548282	NA
AT4G14290	esb1-1	0.030429541	C2	-0.221138281	0.105363311	0.510713218	NA
AT4G14290	WT (+CIF2)	-0.120433749	C2	-0.438425379	0.001525761	0.039782283	NA
AT5G08330	WT	0.286117488	C2	NA	NA	NA	AtTCP11/TCP11
AT5G08330	sgn3-3	0.051376305	C2	-0.256495191	0.047690397	0.348754865	AtTCP11/TCP11
AT5G08330	sgn3-3 (+CIF2)	0.109996011	C2	-0.197873529	0.124647671	0.551312098	AtTCP11/TCP11
AT5G08330	esb1-1 sgn3-3	-0.108946396	C2	-0.434844266	0.000805462	0.024737122	AtTCP11/TCP11
AT5G08330	sgn3-3 myb36-2	-0.01076279	C2	-0.339762003	0.008236098	0.128504392	AtTCP11/TCP11
AT5G08330	myb36-2	-0.146465489	C2	-0.488491727	0.000168608	0.007160018	AtTCP11/TCP11
AT5G08330	esb1-1	0.046016077	C2	-0.263932319	0.040823718	0.322703691	AtTCP11/TCP11
AT5G08330	WT (+CIF2)	-0.322354542	C2	-0.68220477	1.67E-07	1.81E-05	AtTCP11/TCP11
AT5G67090	WT	0.36142814	C2	NA	NA	NA	NA
AT5G67090	sgn3-3	0.059325013	C2	-0.46008413	0.034637095	0.295130322	NA
AT5G67090	sgn3-3 (+CIF2)	0.133091703	C2	-0.341254715	0.113854428	0.529562738	NA
AT5G67090	esb1-1 sgn3-3	-0.071325382	C2	-0.66601715	0.00231556	0.053982498	NA
AT5G67090	sgn3-3 myb36-2	-0.051349231	C2	-0.598668568	0.005556783	0.099340289	NA
AT5G67090	myb36-2	-0.118900916	C2	-0.713419703	0.001103471	0.031316068	NA
AT5G67090	esb1-1	0.013105127	C2	-0.520478777	0.016477996	0.19471194	NA
AT5G67090	WT (+CIF2)	-0.329197471	C2	-1.086961338	9.51E-07	8.45E-05	NA
AT3G45970	WT	0.702371567	C2	NA	NA	NA	ATEXLA1/ATEXPL1/ATHEXP/EXLA1/EXPL1
AT3G45970	sgn3-3	0.148353105	C2	-0.645126369	0.000124272	0.005591016	ATEXLA1/ATEXPL1/ATHEXP/EXLA1/EXPL1
AT3G45970	sgn3-3 (+CIF2)	0.193984328	C2	-0.584502435	0.000488047	0.016722095	ATEXLA1/ATEXPL1/ATHEXP/EXLA1/EXPL1
AT3G45970	esb1-1 sgn3-3	0.147079569	C2	-0.639339923	0.000139192	0.006130905	ATEXLA1/ATEXPL1/ATHEXP/EXLA1/EXPL1
AT3G45970	sgn3-3 myb36-2	0.056828492	C2	-0.741260734	9.62E-06	0.000646473	ATEXLA1/ATEXPL1/ATHEXP/EXLA1/EXPL1
AT3G45970	myb36-2	-0.847961875	C2	-1.804363017	6.57E-26	6.69E-23	ATEXLA1/ATEXPL1/ATHEXP/EXLA1/EXPL1
AT3G45970	esb1-1	-0.336125276	C2	-1.183246751	2.50E-12	6.77E-10	ATEXLA1/ATEXPL1/ATHEXP/EXLA1/EXPL1
AT3G45970	WT (+CIF2)	-0.600363061	C2	-1.501509759	9.28E-19	5.37E-16	ATEXLA1/ATEXPL1/ATHEXP/EXLA1/EXPL1
AT5G15830	WT	0.379889657	C2	NA	NA	NA	AtbZIP3/bZIP3
AT5G15830	sgn3-3	0.130533506	C2	-0.365203766	0.068832503	0.418629304	AtbZIP3/bZIP3
AT5G15830	sgn3-3 (+CIF2)	0.15505645	C2	-0.293909368	0.139608403	0.579995463	AtbZIP3/bZIP3
AT5G15830	esb1-1 sgn3-3	-0.005108021	C2	-0.53237073	0.008148189	0.127685131	AtbZIP3/bZIP3
AT5G15830	sgn3-3 myb36-2	0.017818983	C2	-0.497835107	0.012233488	0.164089176	AtbZIP3/bZIP3
AT5G15830	myb36-2	-0.461117496	C2	-1.329445017	2.28E-10	4.42E-08	AtbZIP3/bZIP3
AT5G15830	esb1-1	-0.189978371	C2	-0.846934913	3.15E-05	0.001793632	AtbZIP3/bZIP3
AT5G15830	WT (+CIF2)	-0.281228294	C2	-0.987604867	1.38E-06	0.000116699	AtbZIP3/bZIP3
AT1G68810	WT	0.309286357	C2	NA	NA	NA	NA
AT1G68810	sgn3-3	0.055836005	C2	-0.280051538	0.000645228	0.020800966	NA
AT1G68810	sgn3-3 (+CIF2)	0.072673508	C2	-0.258795055	0.001480489	0.03887337	NA
AT1G68810	esb1-1 sgn3-3	0.000689811	C2	-0.335214753	4.25E-05	0.002305207	NA
AT1G68810	sgn3-3 myb36-2	0.025350005	C2	-0.309623563	0.0001261	0.005659538	NA
AT1G68810	myb36-2	-0.269844853	C2	-0.651422179	4.54E-15	1.78E-12	NA
AT1G68810	esb1-1	-0.115323328	C2	-0.47519717	7.39E-09	1.08E-06	NA
AT1G68810	WT (+CIF2)	-0.242444056	C2	-0.604417721	2.52E-13	7.84E-11	NA
AT2G15570	WT	0.18223991	C2	NA	NA	NA	ATHM3/ATM3/GAT1/TRX-M3
AT2G15570	sgn3-3	0.019433666	C2	-0.17201512	0.080899871	0.451290455	ATHM3/ATM3/GAT1/TRX-M3
AT2G15570	sgn3-3 (+CIF2)	0.035032824	C2	-0.160037391	0.103092219	0.505498798	ATHM3/ATM3/GAT1/TRX-M3
AT2G15570	esb1-1 sgn3-3	0.014216082	C2	-0.181424263	0.065013004	0.407618484	ATHM3/ATM3/GAT1/TRX-M3
AT2G15570	sgn3-3 myb36-2	0.031143359	C2	-0.164296341	0.092840169	0.480494445	ATHM3/ATM3/GAT1/TRX-M3
AT2G15570	myb36-2	-0.153865325	C2	-0.363607727	0.000228976	0.009191836	ATHM3/ATM3/GAT1/TRX-M3
AT2G15570	esb1-1	-0.077473109	C2	-0.265321887	0.006999249	0.115446718	ATHM3/ATM3/GAT1/TRX-M3
AT2G15570	WT (+CIF2)	-0.099146785	C2	-0.304389971	0.001978259	0.048101558	ATHM3/ATM3/GAT1/TRX-M3
AT5G04080	WT	0.225770931	C2	NA	NA	NA	NA
AT5G04080	sgn3-3	0.012724922	C2	-0.231180748	0.068700056	0.41817198	NA
AT5G04080	sgn3-3 (+CIF2)	0.0945036	C2	-0.129046176	0.306120352	0.798156693	NA
AT5G04080	esb1-1 sgn3-3	0.017348377	C2	-0.234405465	0.064109168	0.405218281	NA
AT5G04080	sgn3-3 myb36-2	0.05216855	C2	-0.193007064	0.12431794	0.550665603	NA
AT5G04080	myb36-2	-0.197026427	C2	-0.485333688	0.000140206	0.006165885	NA
AT5G04080	esb1-1	-0.069441927	C2	-0.332429002	0.008721976	0.133166487	NA
AT5G04080	WT (+CIF2)	-0.124319021	C2	-0.390852658	0.002060991	0.049575049	NA
AT3G28740	WT	0.301964083	C2	NA	NA	NA	CYP81D11
AT3G28740	sgn3-3	0.108839365	C2	-0.227406438	0.15222227	0.601757244	CYP81D11
AT3G28740	sgn3-3 (+CIF2)	0.031285565	C2	-0.318987918	0.044501392	0.33719667	CYP81D11
AT3G28740	esb1-1 sgn3-3	-0.149360125	C2	-0.454578912	0.004241492	0.082863244	CYP81D11
AT3G28740	sgn3-3 myb36-2	-0.040064093	C2	-0.380622057	0.016384369	0.194094864	CYP81D11
AT3G28740	myb36-2	-0.542457896	C2	-0.921497477	7.74E-09	1.12E-06	CYP81D11
AT3G28740	esb1-1	-0.252982608	C2	-0.621557741	9.38E-05	0.004442275	CYP81D11
AT3G28740	WT (+CIF2)	-0.287870987	C2	-0.664618675	2.97E-05	0.001705167	CYP81D11
AT4G00080	WT	0.292533653	C2	NA	NA	NA	UNE11
AT4G00080	sgn3-3	0.135009802	C2	-0.176113974	0.143894353	0.587927911	UNE11
AT4G00080	sgn3-3 (+CIF2)	0.09742942	C2	-0.205596951	0.087388103	0.467332509	UNE11
AT4G00080	esb1-1 sgn3-3	-8.65E-05	C2	-0.30274248	0.012005924	0.162170822	UNE11
AT4G00080	sgn3-3 myb36-2	-0.083546299	C2	-0.408251896	0.000685131	0.021782225	UNE11
AT4G00080	myb36-2	-0.317779288	C2	-0.664077161	4.26E-08	5.37E-06	UNE11
AT4G00080	esb1-1	-0.101776251	C2	-0.417828265	0.000532542	0.017892675	UNE11
AT4G00080	WT (+CIF2)	-0.143437362	C2	-0.469789409	9.88E-05	0.004632718	UNE11
AT4G33950	WT	0.216139705	C2	NA	NA	NA	ATOST1/OST1/P44/SNRK2-6/SNRK2.6/SRK2E
AT4G33950	sgn3-3	0.055042254	C2	-0.28966178	0.162444312	0.618739538	ATOST1/OST1/P44/SNRK2-6/SNRK2.6/SRK2E
AT4G33950	sgn3-3 (+CIF2)	0.067605544	C2	-0.29665874	0.148554131	0.595690197	ATOST1/OST1/P44/SNRK2-6/SNRK2.6/SRK2E
AT4G33950	esb1-1 sgn3-3	0.007578455	C2	-0.391647137	0.059110332	0.389035676	ATOST1/OST1/P44/SNRK2-6/SNRK2.6/SRK2E
AT4G33950	sgn3-3 myb36-2	-0.024172351	C2	-0.457081331	0.02506551	0.246298488	ATOST1/OST1/P44/SNRK2-6/SNRK2.6/SRK2E
AT4G33950	myb36-2	-0.202990372	C2	-0.829011722	0.000110264	0.005066644	ATOST1/OST1/P44/SNRK2-6/SNRK2.6/SRK2E
AT4G33950	esb1-1	-0.089394439	C2	-0.602295774	0.004077464	0.080558089	ATOST1/OST1/P44/SNRK2-6/SNRK2.6/SRK2E
AT4G33950	WT (+CIF2)	-0.09998013	C2	-0.624471629	0.002867958	0.06309545	ATOST1/OST1/P44/SNRK2-6/SNRK2.6/SRK2E
AT1G20440	WT	0.209500955	C2	NA	NA	NA	AtCOR47/COR47/RD17
AT1G20440	sgn3-3	0.023578661	C2	-0.183878253	0.046287004	0.343336839	AtCOR47/COR47/RD17
AT1G20440	sgn3-3 (+CIF2)	0.119021485	C2	-0.085725612	0.352699908	0.841628499	AtCOR47/COR47/RD17
AT1G20440	esb1-1 sgn3-3	-0.102280999	C2	-0.298666565	0.00120868	0.033495513	AtCOR47/COR47/RD17
AT1G20440	sgn3-3 myb36-2	0.038847457	C2	-0.159739387	0.083265527	0.457058493	AtCOR47/COR47/RD17
AT1G20440	myb36-2	-0.248726731	C2	-0.453581126	8.89E-07	7.98E-05	AtCOR47/COR47/RD17
AT1G20440	esb1-1	-0.165140885	C2	-0.372520004	5.41E-05	0.002825385	AtCOR47/COR47/RD17
AT1G20440	WT (+CIF2)	-0.210437617	C2	-0.420077416	5.30E-06	0.000386122	AtCOR47/COR47/RD17
AT3G51950	WT	0.144659626	C2	NA	NA	NA	NA
AT3G51950	sgn3-3	0.050090137	C2	-0.104394699	0.259581906	0.749148653	NA
AT3G51950	sgn3-3 (+CIF2)	0.104048734	C2	-0.041939264	0.64820527	1	NA
AT3G51950	esb1-1 sgn3-3	-0.045739522	C2	-0.213400266	0.021238993	0.225305417	NA
AT3G51950	sgn3-3 myb36-2	0.052649472	C2	-0.097044629	0.288140226	0.779870636	NA
AT3G51950	myb36-2	-0.162277663	C2	-0.335845142	0.000299125	0.011405115	NA
AT3G51950	esb1-1	-0.089511385	C2	-0.230755707	0.012614791	0.167010526	NA
AT3G51950	WT (+CIF2)	-0.103592004	C2	-0.278737662	0.002615234	0.059082966	NA
AT1G26440	WT	0.171245905	C2	NA	NA	NA	ATUPS5/UPS5/ATUPS5/UPS5/ATUPS5/UPS5
AT1G26440	sgn3-3	0.039555362	C2	-0.140021221	0.104743351	0.509157099	ATUPS5/UPS5/ATUPS5/UPS5/ATUPS5/UPS5
AT1G26440	sgn3-3 (+CIF2)	0.040531198	C2	-0.139528542	0.104998282	0.509740392	ATUPS5/UPS5/ATUPS5/UPS5/ATUPS5/UPS5
AT1G26440	esb1-1 sgn3-3	-0.033597803	C2	-0.209683279	0.015043684	0.184732281	ATUPS5/UPS5/ATUPS5/UPS5/ATUPS5/UPS5
AT1G26440	sgn3-3 myb36-2	0.014116449	C2	-0.164998951	0.054482363	0.373227403	ATUPS5/UPS5/ATUPS5/UPS5/ATUPS5/UPS5
AT1G26440	myb36-2	-0.112353668	C2	-0.295704241	0.00061532	0.020036946	ATUPS5/UPS5/ATUPS5/UPS5/ATUPS5/UPS5
AT1G26440	esb1-1	-0.113442934	C2	-0.297654636	0.000562061	0.018675288	ATUPS5/UPS5/ATUPS5/UPS5/ATUPS5/UPS5
AT1G26440	WT (+CIF2)	-0.1215696	C2	-0.303683882	0.000430622	0.015207365	ATUPS5/UPS5/ATUPS5/UPS5/ATUPS5/UPS5
AT1G24120	WT	0.243593994	C2	NA	NA	NA	ARL1
AT1G24120	sgn3-3	0.072477131	C2	-0.205865838	0.074828372	0.435291063	ARL1
AT1G24120	sgn3-3 (+CIF2)	0.111977482	C2	-0.161025153	0.160233418	0.615130088	ARL1
AT1G24120	esb1-1 sgn3-3	-0.066565656	C2	-0.37011092	0.001404537	0.037429006	ARL1
AT1G24120	sgn3-3 myb36-2	0.015882183	C2	-0.274767127	0.016024812	0.191528905	ARL1
AT1G24120	myb36-2	-0.19755956	C2	-0.518413617	8.44E-06	0.000580118	ARL1
AT1G24120	esb1-1	-0.155533354	C2	-0.483914597	3.11E-05	0.001768869	ARL1
AT1G24120	WT (+CIF2)	-0.176014696	C2	-0.500844062	1.62E-05	0.001015441	ARL1
AT2G15970	WT	0.33211293	C2	NA	NA	NA	ATCOR413-PM1/ATCYP19/COR413-PM1/FL3-5A3/WCOR413/WCOR413-LIKE
AT2G15970	sgn3-3	0.123795056	C2	-0.217147644	0.095243194	0.486211654	ATCOR413-PM1/ATCYP19/COR413-PM1/FL3-5A3/WCOR413/WCOR413-LIKE
AT2G15970	sgn3-3 (+CIF2)	0.11619343	C2	-0.223830198	0.085354695	0.462341135	ATCOR413-PM1/ATCYP19/COR413-PM1/FL3-5A3/WCOR413/WCOR413-LIKE
AT2G15970	esb1-1 sgn3-3	-0.095425148	C2	-0.436200119	0.000807038	0.024767394	ATCOR413-PM1/ATCYP19/COR413-PM1/FL3-5A3/WCOR413/WCOR413-LIKE
AT2G15970	sgn3-3 myb36-2	0.036981964	C2	-0.295860473	0.022908852	0.234866763	ATCOR413-PM1/ATCYP19/COR413-PM1/FL3-5A3/WCOR413/WCOR413-LIKE
AT2G15970	myb36-2	-0.353585404	C2	-0.708473589	5.41E-08	6.68E-06	ATCOR413-PM1/ATCYP19/COR413-PM1/FL3-5A3/WCOR413/WCOR413-LIKE
AT2G15970	esb1-1	-0.23448838	C2	-0.573719882	1.06E-05	0.000702294	ATCOR413-PM1/ATCYP19/COR413-PM1/FL3-5A3/WCOR413/WCOR413-LIKE
AT2G15970	WT (+CIF2)	-0.255549719	C2	-0.592595829	5.36E-06	0.000389167	ATCOR413-PM1/ATCYP19/COR413-PM1/FL3-5A3/WCOR413/WCOR413-LIKE
AT1G22740	WT	0.35684115	C2	NA	NA	NA	ATRABG3B/RAB7/RAB75/RABG3B
AT1G22740	sgn3-3	0.133813595	C2	-0.282478047	0.02531759	0.24768099	ATRABG3B/RAB7/RAB75/RABG3B
AT1G22740	sgn3-3 (+CIF2)	0.096859523	C2	-0.316734215	0.011690368	0.159892735	ATRABG3B/RAB7/RAB75/RABG3B
AT1G22740	esb1-1 sgn3-3	-0.145034223	C2	-0.617440535	1.36E-06	0.000115229	ATRABG3B/RAB7/RAB75/RABG3B
AT1G22740	sgn3-3 myb36-2	0.122691809	C2	-0.293265711	0.018267356	0.206800035	ATRABG3B/RAB7/RAB75/RABG3B
AT1G22740	myb36-2	-0.281050501	C2	-0.799557311	5.48E-10	9.88E-08	ATRABG3B/RAB7/RAB75/RABG3B
AT1G22740	esb1-1	-0.095009298	C2	-0.568256121	7.68E-06	0.000535356	ATRABG3B/RAB7/RAB75/RABG3B
AT1G22740	WT (+CIF2)	-0.28702133	C2	-0.81883202	1.86E-10	3.66E-08	ATRABG3B/RAB7/RAB75/RABG3B
AT1G02950	WT	0.226240155	C2	NA	NA	NA	ATGSTF4/GST31/GSTF4
AT1G02950	sgn3-3	0.052921722	C2	-0.205244723	0.062581215	0.400625183	ATGSTF4/GST31/GSTF4
AT1G02950	sgn3-3 (+CIF2)	0.084444415	C2	-0.165345783	0.132639287	0.566984013	ATGSTF4/GST31/GSTF4
AT1G02950	esb1-1 sgn3-3	-0.074117207	C2	-0.323386566	0.003344975	0.07041759	ATGSTF4/GST31/GSTF4
AT1G02950	sgn3-3 myb36-2	0.011423444	C2	-0.242114159	0.027428567	0.25994078	ATGSTF4/GST31/GSTF4
AT1G02950	myb36-2	-0.231143864	C2	-0.501935551	5.51E-06	0.000398815	ATGSTF4/GST31/GSTF4
AT1G02950	esb1-1	-0.066240077	C2	-0.319650458	0.003705389	0.07560549	ATGSTF4/GST31/GSTF4
AT1G02950	WT (+CIF2)	-0.223780193	C2	-0.497123844	6.62E-06	0.000470783	ATGSTF4/GST31/GSTF4
AT1G64380	WT	0.338087938	C2	NA	NA	NA	NA
AT1G64380	sgn3-3	0.06940292	C2	-0.382379033	0.08369179	0.458353577	NA
AT1G64380	sgn3-3 (+CIF2)	0.117198358	C2	-0.313130771	0.154560284	0.605930527	NA
AT1G64380	esb1-1 sgn3-3	-0.209621679	C2	-0.706170405	0.001474157	0.038750973	NA
AT1G64380	sgn3-3 myb36-2	-9.70E-06	C2	-0.458242291	0.036963275	0.306004558	NA
AT1G64380	myb36-2	-0.419471241	C2	-1.042532495	3.34E-06	0.000256845	NA
AT1G64380	esb1-1	-0.235347314	C2	-0.78228108	0.000428188	0.015146905	NA
AT1G64380	WT (+CIF2)	-0.499884755	C2	-1.134104729	4.10E-07	4.00E-05	NA
AT1G28130	WT	0.305592748	C2	NA	NA	NA	GH3.17
AT1G28130	sgn3-3	0.168365374	C2	-0.157999219	0.431303223	0.901641642	GH3.17
AT1G28130	sgn3-3 (+CIF2)	0.193505073	C2	-0.109200283	0.585827175	0.989696472	GH3.17
AT1G28130	esb1-1 sgn3-3	-0.126029539	C2	-0.462186104	0.021587325	0.227339893	GH3.17
AT1G28130	sgn3-3 myb36-2	0.091131315	C2	-0.218996746	0.27400527	0.764803955	GH3.17
AT1G28130	myb36-2	-0.433881602	C2	-0.818990313	4.99E-05	0.002640832	GH3.17
AT1G28130	esb1-1	-0.169486567	C2	-0.524384332	0.00915784	0.137239336	GH3.17
AT1G28130	WT (+CIF2)	-0.395999067	C2	-0.806165777	6.50E-05	0.00328801	GH3.17
AT3G61430	WT	0.495836297	C2	NA	NA	NA	ATPIP1/PIP1/PIP1;1/PIP1A
AT3G61430	sgn3-3	0.329182042	C2	-0.165538165	0.150163313	0.598233984	ATPIP1/PIP1/PIP1;1/PIP1A
AT3G61430	sgn3-3 (+CIF2)	0.367883473	C2	-0.121389942	0.291259166	0.783047419	ATPIP1/PIP1/PIP1;1/PIP1A
AT3G61430	esb1-1 sgn3-3	-0.044606725	C2	-0.532117133	3.76E-06	0.000285251	ATPIP1/PIP1/PIP1;1/PIP1A
AT3G61430	sgn3-3 myb36-2	0.188193207	C2	-0.296933556	0.009833202	0.14341979	ATPIP1/PIP1/PIP1;1/PIP1A
AT3G61430	myb36-2	-0.460811358	C2	-0.958492949	8.35E-17	4.13E-14	ATPIP1/PIP1/PIP1;1/PIP1A
AT3G61430	esb1-1	-0.254705439	C2	-0.726894635	2.68E-10	5.12E-08	ATPIP1/PIP1/PIP1;1/PIP1A
AT3G61430	WT (+CIF2)	-0.618447048	C2	-1.11851187	2.61E-22	2.12E-19	ATPIP1/PIP1/PIP1;1/PIP1A
AT4G13620	WT	0.325461444	C2	NA	NA	NA	NA
AT4G13620	sgn3-3	0.182964087	C2	-0.168858867	0.461544121	0.921425752	NA
AT4G13620	sgn3-3 (+CIF2)	0.227119857	C2	-0.083182492	0.715987853	1	NA
AT4G13620	esb1-1 sgn3-3	-0.055578797	C2	-0.429287358	0.061767115	0.397878623	NA
AT4G13620	sgn3-3 myb36-2	0.008515875	C2	-0.323002141	0.15773325	0.610934956	NA
AT4G13620	myb36-2	-0.457850494	C2	-0.963821322	3.22E-05	0.001826001	NA
AT4G13620	esb1-1	-0.184489906	C2	-0.582459904	0.011396445	0.157134192	NA
AT4G13620	WT (+CIF2)	-0.47039765	C2	-0.955084647	3.74E-05	0.0020622	NA
AT1G73590	WT	0.198782446	C2	NA	NA	NA	ATPIN1/PIN1
AT1G73590	sgn3-3	0.127983178	C2	-0.108553316	0.504472181	0.946913319	ATPIN1/PIN1
AT1G73590	sgn3-3 (+CIF2)	0.083928889	C2	-0.152260563	0.346364967	0.836290104	ATPIN1/PIN1
AT1G73590	esb1-1 sgn3-3	-0.028898393	C2	-0.339837915	0.038298309	0.312156085	ATPIN1/PIN1
AT1G73590	sgn3-3 myb36-2	0.005345182	C2	-0.281292243	0.079768823	0.448285683	ATPIN1/PIN1
AT1G73590	myb36-2	-0.191782659	C2	-0.582401487	0.000457406	0.015915712	ATPIN1/PIN1
AT1G73590	esb1-1	-0.112223282	C2	-0.437961344	0.007697778	0.122948548	ATPIN1/PIN1
AT1G73590	WT (+CIF2)	-0.178770064	C2	-0.55411595	0.000802471	0.024672832	ATPIN1/PIN1
AT4G23050	WT	0.266833523	C2	NA	NA	NA	NA
AT4G23050	sgn3-3	0.157197918	C2	-0.135799395	0.335703898	0.826100411	NA
AT4G23050	sgn3-3 (+CIF2)	0.111849448	C2	-0.187900215	0.181660904	0.649373453	NA
AT4G23050	esb1-1 sgn3-3	-0.052889257	C2	-0.376862218	0.007766068	0.123651315	NA
AT4G23050	sgn3-3 myb36-2	0.031057941	C2	-0.282643704	0.043808849	0.334343991	NA
AT4G23050	myb36-2	-0.245300605	C2	-0.616994683	1.49E-05	0.000947227	NA
AT4G23050	esb1-1	-0.21791679	C2	-0.577069149	4.93E-05	0.002610902	NA
AT4G23050	WT (+CIF2)	-0.344216493	C2	-0.731299903	3.00E-07	3.04E-05	NA
AT2G20880	WT	0.262371093	C2	NA	NA	NA	AtERF53/ERF53
AT2G20880	sgn3-3	0.0442485	C2	-0.866066993	0.093913002	0.483207564	AtERF53/ERF53
AT2G20880	sgn3-3 (+CIF2)	0.321309511	C2	0.066220696	0.892128046	1	AtERF53/ERF53
AT2G20880	esb1-1 sgn3-3	-0.108229538	C2	-1.425140159	0.007909068	0.125110582	AtERF53/ERF53
AT2G20880	sgn3-3 myb36-2	0.089985853	C2	-0.581942279	0.241506228	0.727390934	AtERF53/ERF53
AT2G20880	myb36-2	-0.203966813	C2	-1.815674768	0.001066913	0.03060688	AtERF53/ERF53
AT2G20880	esb1-1	-0.308752107	C2	-1.902592653	0.000655154	0.02105629	AtERF53/ERF53
AT2G20880	WT (+CIF2)	-0.237354475	C2	-2.25602414	9.82E-05	0.004607562	AtERF53/ERF53
AT2G45720	WT	0.169737019	C2	NA	NA	NA	NA
AT2G45720	sgn3-3	0.041139076	C2	-0.148877852	0.300379265	0.792337005	NA
AT2G45720	sgn3-3 (+CIF2)	0.20712983	C2	0.036086158	0.800551109	1	NA
AT2G45720	esb1-1 sgn3-3	-0.055563453	C2	-0.253847375	0.077393632	0.441988561	NA
AT2G45720	sgn3-3 myb36-2	0.086537233	C2	-0.087195113	0.540825734	0.96705314	NA
AT2G45720	myb36-2	-0.159026925	C2	-0.378356263	0.008613688	0.132149701	NA
AT2G45720	esb1-1	-0.294047131	C2	-0.49094596	0.000669779	0.021403484	NA
AT2G45720	WT (+CIF2)	-0.254258284	C2	-0.492807609	0.000634739	0.020561455	NA
AT1G22230	WT	0.189202895	C2	NA	NA	NA	NA
AT1G22230	sgn3-3	0.110841841	C2	-0.084365775	0.464573531	0.923410041	NA
AT1G22230	sgn3-3 (+CIF2)	0.164929579	C2	-0.020145849	0.860413167	1	NA
AT1G22230	esb1-1 sgn3-3	-0.089201461	C2	-0.311258254	0.007223288	0.117949248	NA
AT1G22230	sgn3-3 myb36-2	0.073600157	C2	-0.134606068	0.238242142	0.723861247	NA
AT1G22230	myb36-2	-0.219958173	C2	-0.470399263	5.30E-05	0.002779587	NA
AT1G22230	esb1-1	-0.278564961	C2	-0.521960679	7.52E-06	0.000525111	NA
AT1G22230	WT (+CIF2)	-0.228469954	C2	-0.470993098	5.06E-05	0.002667032	NA
AT3G10870	WT	0.286328595	C2	NA	NA	NA	ATMES17/MES17
AT3G10870	sgn3-3	0.202169279	C2	-0.104951529	0.75837604	1	ATMES17/MES17
AT3G10870	sgn3-3 (+CIF2)	0.300803779	C2	0.006717295	0.984093489	1	ATMES17/MES17
AT3G10870	esb1-1 sgn3-3	-0.068799052	C2	-0.871465874	0.014307501	0.179582131	ATMES17/MES17
AT3G10870	sgn3-3 myb36-2	0.162927776	C2	-0.332306796	0.325991106	0.816786598	ATMES17/MES17
AT3G10870	myb36-2	-0.351463921	C2	-1.785366546	3.70E-06	0.000281855	ATMES17/MES17
AT3G10870	esb1-1	-0.343412098	C2	-1.774401683	3.86E-06	0.00029157	ATMES17/MES17
AT3G10870	WT (+CIF2)	-0.348717868	C2	-1.920394073	7.87E-07	7.20E-05	ATMES17/MES17
AT3G56730	WT	0.482272038	C2	NA	NA	NA	NA
AT3G56730	sgn3-3	0.138371719	C2	-0.513069727	0.002039935	0.049192363	NA
AT3G56730	sgn3-3 (+CIF2)	0.296756575	C2	-0.265191923	0.101421768	0.501239913	NA
AT3G56730	esb1-1 sgn3-3	-0.008108999	C2	-0.779489797	3.84E-06	0.000290267	NA
AT3G56730	sgn3-3 myb36-2	0.133262156	C2	-0.543860552	0.00079482	0.024477398	NA
AT3G56730	myb36-2	-0.346654888	C2	-1.393299003	5.28E-15	2.04E-12	NA
AT3G56730	esb1-1	-0.477143187	C2	-1.641252047	2.73E-19	1.66E-16	NA
AT3G56730	WT (+CIF2)	-0.457615965	C2	-1.563185233	4.22E-18	2.30E-15	NA
AT4G14130	WT	0.248827266	C2	NA	NA	NA	XTH15/XTR7
AT4G14130	sgn3-3	0.033489015	C2	-0.218508387	0.10453714	0.508660616	XTH15/XTR7
AT4G14130	sgn3-3 (+CIF2)	0.226938092	C2	-0.017390024	0.89687478	1	XTH15/XTR7
AT4G14130	esb1-1 sgn3-3	-0.070565812	C2	-0.3209306	0.017105422	0.198960827	XTH15/XTR7
AT4G14130	sgn3-3 myb36-2	0.056546369	C2	-0.192751563	0.150643999	0.599070573	XTH15/XTR7
AT4G14130	myb36-2	-0.295107944	C2	-0.570815497	2.33E-05	0.001387271	XTH15/XTR7
AT4G14130	esb1-1	-0.349649159	C2	-0.620340974	4.30E-06	0.000320656	XTH15/XTR7
AT4G14130	WT (+CIF2)	-0.289002184	C2	-0.564679604	2.82E-05	0.001634378	XTH15/XTR7
AT5G09960	WT	0.164086658	C2	NA	NA	NA	NA
AT5G09960	sgn3-3	0.144697884	C2	-0.023483225	0.838997244	1	NA
AT5G09960	sgn3-3 (+CIF2)	0.065696642	C2	-0.111972311	0.331451637	0.822244199	NA
AT5G09960	esb1-1 sgn3-3	-0.038327896	C2	-0.242706918	0.03673856	0.304961994	NA
AT5G09960	sgn3-3 myb36-2	0.056617789	C2	-0.129084032	0.258542713	0.748172604	NA
AT5G09960	myb36-2	-0.06784946	C2	-0.274007025	0.018276216	0.20683619	NA
AT5G09960	esb1-1	-0.129064161	C2	-0.340691104	0.003423742	0.071644822	NA
AT5G09960	WT (+CIF2)	-0.153436252	C2	-0.358429413	0.002070079	0.049729545	NA
AT3G23000	WT	0.343422114	C2	NA	NA	NA	ATSR2/ATSRPK1/CIPK7/PKS7/SnRK3.10
AT3G23000	sgn3-3	0.143607252	C2	-0.243300653	0.154190308	0.605316074	ATSR2/ATSRPK1/CIPK7/PKS7/SnRK3.10
AT3G23000	sgn3-3 (+CIF2)	0.246317748	C2	-0.136245347	0.424578685	0.896881296	ATSR2/ATSRPK1/CIPK7/PKS7/SnRK3.10
AT3G23000	esb1-1 sgn3-3	-0.091870125	C2	-0.491017828	0.004049049	0.080188137	ATSR2/ATSRPK1/CIPK7/PKS7/SnRK3.10
AT3G23000	sgn3-3 myb36-2	-0.039809946	C2	-0.40621372	0.017286095	0.200161495	ATSR2/ATSRPK1/CIPK7/PKS7/SnRK3.10
AT3G23000	myb36-2	-0.329655706	C2	-0.716647604	2.76E-05	0.001606101	ATSR2/ATSRPK1/CIPK7/PKS7/SnRK3.10
AT3G23000	esb1-1	-0.374700945	C2	-0.749761609	1.16E-05	0.00076125	ATSR2/ATSRPK1/CIPK7/PKS7/SnRK3.10
AT3G23000	WT (+CIF2)	-0.283472229	C2	-0.670065757	8.84E-05	0.004234381	ATSR2/ATSRPK1/CIPK7/PKS7/SnRK3.10
AT1G75500	WT	0.156955162	C2	NA	NA	NA	UMAMIT5/WAT1
AT1G75500	sgn3-3	0.070766635	C2	-0.095627998	0.37258049	0.858000249	UMAMIT5/WAT1
AT1G75500	sgn3-3 (+CIF2)	0.062600294	C2	-0.101555045	0.342820355	0.832756045	UMAMIT5/WAT1
AT1G75500	esb1-1 sgn3-3	-0.038202755	C2	-0.207989978	0.052497931	0.366249372	UMAMIT5/WAT1
AT1G75500	sgn3-3 myb36-2	0.007359095	C2	-0.159322003	0.135836052	0.57351293	UMAMIT5/WAT1
AT1G75500	myb36-2	-0.1719895	C2	-0.346677652	0.001243619	0.034181814	UMAMIT5/WAT1
AT1G75500	esb1-1	-0.213896015	C2	-0.373283678	0.000513629	0.017386837	UMAMIT5/WAT1
AT1G75500	WT (+CIF2)	-0.120782152	C2	-0.293881379	0.006182015	0.106647695	UMAMIT5/WAT1
AT4G20170	WT	0.169209883	C2	NA	NA	NA	GALS3
AT4G20170	sgn3-3	0.135085475	C2	-0.052274994	0.721057051	1	GALS3
AT4G20170	sgn3-3 (+CIF2)	0.102928163	C2	-0.115230922	0.428607249	0.899677848	GALS3
AT4G20170	esb1-1 sgn3-3	0.002761792	C2	-0.264272636	0.073874604	0.432504072	GALS3
AT4G20170	sgn3-3 myb36-2	0.003780064	C2	-0.276183841	0.055965715	0.378060789	GALS3
AT4G20170	myb36-2	-0.17258343	C2	-0.542269871	0.000322486	0.012106247	GALS3
AT4G20170	esb1-1	-0.281606624	C2	-0.631504942	3.13E-05	0.001780692	GALS3
AT4G20170	WT (+CIF2)	-0.15833082	C2	-0.523129757	0.000474459	0.016373408	GALS3
AT2G37170	WT	0.337604269	C2	NA	NA	NA	PIP2;2/PIP2B
AT2G37170	sgn3-3	0.365711103	C2	0.026882349	0.821814947	1	PIP2;2/PIP2B
AT2G37170	sgn3-3 (+CIF2)	0.512094954	C2	0.171301125	0.151086276	0.599748237	PIP2;2/PIP2B
AT2G37170	esb1-1 sgn3-3	-0.054067089	C2	-0.366974755	0.002120594	0.050580552	PIP2;2/PIP2B
AT2G37170	sgn3-3 myb36-2	0.200609304	C2	-0.127527368	0.285178908	0.776479876	PIP2;2/PIP2B
AT2G37170	myb36-2	-0.51747272	C2	-0.868557241	3.72E-13	1.12E-10	PIP2;2/PIP2B
AT2G37170	esb1-1	-0.424136052	C2	-0.766554573	1.42E-10	2.85E-08	PIP2;2/PIP2B
AT2G37170	WT (+CIF2)	-0.696352416	C2	-1.038505338	3.89E-18	2.12E-15	PIP2;2/PIP2B
AT3G16850	WT	0.088935298	C2	NA	NA	NA	NA
AT3G16850	sgn3-3	0.067819482	C2	-0.022975014	0.772219846	1	NA
AT3G16850	sgn3-3 (+CIF2)	0.116892871	C2	0.03006381	0.702746082	1	NA
AT3G16850	esb1-1 sgn3-3	-0.057136247	C2	-0.158842522	0.045669969	0.341048855	NA
AT3G16850	sgn3-3 myb36-2	-0.014682622	C2	-0.112909669	0.150300509	0.598341986	NA
AT3G16850	myb36-2	-0.162158173	C2	-0.265738673	0.000850684	0.025749359	NA
AT3G16850	esb1-1	-0.128295575	C2	-0.230053169	0.003819544	0.077148314	NA
AT3G16850	WT (+CIF2)	-0.256301286	C2	-0.37606571	2.55E-06	0.000201996	NA
AT2G36830	WT	0.356464684	C2	NA	NA	NA	GAMMA-TIP/GAMMA-TIP1/TIP1;1
AT2G36830	sgn3-3	0.173923599	C2	-0.181393886	0.094302035	0.4842156	GAMMA-TIP/GAMMA-TIP1/TIP1;1
AT2G36830	sgn3-3 (+CIF2)	0.29294246	C2	-0.059621906	0.582314055	0.987897363	GAMMA-TIP/GAMMA-TIP1/TIP1;1
AT2G36830	esb1-1 sgn3-3	-0.092519862	C2	-0.44245911	4.49E-05	0.002407327	GAMMA-TIP/GAMMA-TIP1/TIP1;1
AT2G36830	sgn3-3 myb36-2	0.144446812	C2	-0.199794963	0.065305777	0.408311189	GAMMA-TIP/GAMMA-TIP1/TIP1;1
AT2G36830	myb36-2	-0.277917896	C2	-0.634642163	4.83E-09	7.34E-07	GAMMA-TIP/GAMMA-TIP1/TIP1;1
AT2G36830	esb1-1	-0.282410714	C2	-0.633600635	5.12E-09	7.71E-07	GAMMA-TIP/GAMMA-TIP1/TIP1;1
AT2G36830	WT (+CIF2)	-0.649457113	C2	-1.010536564	1.19E-20	8.42E-18	GAMMA-TIP/GAMMA-TIP1/TIP1;1
AT5G24410	WT	0.414666313	C2	NA	NA	NA	PGL4
AT5G24410	sgn3-3	0.167579415	C2	-0.261831023	0.007805705	0.12401828	PGL4
AT5G24410	sgn3-3 (+CIF2)	0.283344224	C2	-0.135264001	0.166420974	0.625252911	PGL4
AT5G24410	esb1-1 sgn3-3	-0.127076272	C2	-0.578731256	5.03E-09	7.58E-07	PGL4
AT5G24410	sgn3-3 myb36-2	0.188569537	C2	-0.243740681	0.012405972	0.165314226	PGL4
AT5G24410	myb36-2	-0.223793134	C2	-0.690642752	3.42E-12	9.01E-10	PGL4
AT5G24410	esb1-1	-0.206219906	C2	-0.665994654	1.80E-11	4.26E-09	PGL4
AT5G24410	WT (+CIF2)	-0.558412587	C2	-1.061914163	3.52E-26	3.65E-23	PGL4
AT1G75750	WT	0.387981483	C2	NA	NA	NA	GASA1
AT1G75750	sgn3-3	0.140605105	C2	-0.247190281	0.031026179	0.278443341	GASA1
AT1G75750	sgn3-3 (+CIF2)	0.330198428	C2	-0.058624995	0.60892806	1	GASA1
AT1G75750	esb1-1 sgn3-3	-0.081313989	C2	-0.463680134	5.22E-05	0.00274185	GASA1
AT1G75750	sgn3-3 myb36-2	0.191185776	C2	-0.194149637	0.09019523	0.473890263	GASA1
AT1G75750	myb36-2	-0.212697884	C2	-0.606630086	1.21E-07	1.35E-05	GASA1
AT1G75750	esb1-1	-0.515818965	C2	-0.886709148	1.04E-14	3.90E-12	GASA1
AT1G75750	WT (+CIF2)	-0.669875361	C2	-1.060291	2.32E-20	1.57E-17	GASA1
AT3G53420	WT	0.478809982	C2	NA	NA	NA	AtPIP2;1/PIP2/PIP2;1/PIP2A
AT3G53420	sgn3-3	0.21582176	C2	-0.25954538	0.03251486	0.285384995	AtPIP2;1/PIP2/PIP2;1/PIP2A
AT3G53420	sgn3-3 (+CIF2)	0.419126452	C2	-0.059691509	0.622803462	1	AtPIP2;1/PIP2/PIP2;1/PIP2A
AT3G53420	esb1-1 sgn3-3	-0.047546058	C2	-0.500632985	3.73E-05	0.002060776	AtPIP2;1/PIP2/PIP2;1/PIP2A
AT3G53420	sgn3-3 myb36-2	0.240727246	C2	-0.223130064	0.065946816	0.41016673	AtPIP2;1/PIP2/PIP2;1/PIP2A
AT3G53420	myb36-2	-0.418768418	C2	-0.903521431	1.02E-13	3.36E-11	AtPIP2;1/PIP2/PIP2;1/PIP2A
AT3G53420	esb1-1	-0.544134237	C2	-0.987376539	4.38E-16	1.95E-13	AtPIP2;1/PIP2/PIP2;1/PIP2A
AT3G53420	WT (+CIF2)	-0.716873775	C2	-1.202643403	4.33E-23	3.75E-20	AtPIP2;1/PIP2/PIP2;1/PIP2A
AT4G14010	WT	0.366642793	C2	NA	NA	NA	RALFL32
AT4G14010	sgn3-3	0.129571023	C2	-0.24924459	0.010968179	0.153786983	RALFL32
AT4G14010	sgn3-3 (+CIF2)	0.186787842	C2	-0.186658289	0.055848234	0.37770179	RALFL32
AT4G14010	esb1-1 sgn3-3	-0.102073931	C2	-0.496704171	4.30E-07	4.18E-05	RALFL32
AT4G14010	sgn3-3 myb36-2	0.131575194	C2	-0.249420561	0.010396874	0.148659638	RALFL32
AT4G14010	myb36-2	-0.386684222	C2	-0.807940707	2.99E-16	1.36E-13	RALFL32
AT4G14010	esb1-1	-0.336883782	C2	-0.753429971	2.31E-14	8.26E-12	RALFL32
AT4G14010	WT (+CIF2)	-0.402642927	C2	-0.818367804	1.23E-16	5.92E-14	RALFL32
AT1G24130	WT	0.284666215	C2	NA	NA	NA	NA
AT1G24130	sgn3-3	0.109794379	C2	-0.234567527	0.215898896	0.69516432	NA
AT1G24130	sgn3-3 (+CIF2)	0.132478675	C2	-0.18098773	0.335640963	0.826100411	NA
AT1G24130	esb1-1 sgn3-3	0.025361496	C2	-0.367847488	0.052567854	0.366524095	NA
AT1G24130	sgn3-3 myb36-2	0.158111201	C2	-0.160738902	0.388279736	0.870656225	NA
AT1G24130	myb36-2	-0.363973325	C2	-0.959452419	8.92E-07	8.00E-05	NA
AT1G24130	esb1-1	-0.33061004	C2	-0.908146777	2.93E-06	0.000228619	NA
AT1G24130	WT (+CIF2)	-0.386840388	C2	-1.018890002	1.76E-07	1.90E-05	NA
AT5G67030	WT	0.196286701	C2	NA	NA	NA	ABA1/ATABA1/ATZEP/IBS3/LOS6/NPQ2/ZEP
AT5G67030	sgn3-3	0.080219954	C2	-0.136562641	0.482937135	0.93424756	ABA1/ATABA1/ATZEP/IBS3/LOS6/NPQ2/ZEP
AT5G67030	sgn3-3 (+CIF2)	0.118013351	C2	-0.111971038	0.562762167	0.977259714	ABA1/ATABA1/ATZEP/IBS3/LOS6/NPQ2/ZEP
AT5G67030	esb1-1 sgn3-3	-0.010759485	C2	-0.278992136	0.15220962	0.601735555	ABA1/ATABA1/ATZEP/IBS3/LOS6/NPQ2/ZEP
AT5G67030	sgn3-3 myb36-2	0.127443003	C2	-0.060887554	0.751062001	1	ABA1/ATABA1/ATZEP/IBS3/LOS6/NPQ2/ZEP
AT5G67030	myb36-2	-0.229169388	C2	-0.608093265	0.002045101	0.049278733	ABA1/ATABA1/ATZEP/IBS3/LOS6/NPQ2/ZEP
AT5G67030	esb1-1	-0.200939389	C2	-0.406938396	0.037186421	0.307031483	ABA1/ATABA1/ATZEP/IBS3/LOS6/NPQ2/ZEP
AT5G67030	WT (+CIF2)	-0.180781738	C2	-0.537875427	0.00605887	0.105356358	ABA1/ATABA1/ATZEP/IBS3/LOS6/NPQ2/ZEP
AT5G44410	WT	0.263189086	C2	NA	NA	NA	NA
AT5G44410	sgn3-3	0.082741921	C2	-0.234494733	0.198583302	0.672619958	NA
AT5G44410	sgn3-3 (+CIF2)	0.147182274	C2	-0.151359205	0.402864081	0.881618758	NA
AT5G44410	esb1-1 sgn3-3	0.046083438	C2	-0.302890806	0.096353948	0.488997304	NA
AT5G44410	sgn3-3 myb36-2	0.186969862	C2	-0.087805928	0.624460591	1	NA
AT5G44410	myb36-2	-0.280705221	C2	-0.774286829	2.97E-05	0.001705167	NA
AT5G44410	esb1-1	-0.208520911	C2	-0.661826278	0.000328921	0.012287407	NA
AT5G44410	WT (+CIF2)	-0.395108069	C2	-0.918189699	8.15E-07	7.40E-05	NA
AT1G51140	WT	0.289141214	C2	NA	NA	NA	AKS1/FBH3
AT1G51140	sgn3-3	0.067047092	C2	-0.267231993	0.049211113	0.354035861	AKS1/FBH3
AT1G51140	sgn3-3 (+CIF2)	0.191086505	C2	-0.119502268	0.373822947	0.858810592	AKS1/FBH3
AT1G51140	esb1-1 sgn3-3	-0.039732871	C2	-0.396688927	0.003544662	0.0733517	AKS1/FBH3
AT1G51140	sgn3-3 myb36-2	0.102422131	C2	-0.228483578	0.087606586	0.467782357	AKS1/FBH3
AT1G51140	myb36-2	-0.439419535	C2	-0.919903773	3.86E-11	8.70E-09	AKS1/FBH3
AT1G51140	esb1-1	-0.284118104	C2	-0.702030783	3.32E-07	3.32E-05	AKS1/FBH3
AT1G51140	WT (+CIF2)	-0.45442848	C2	-0.955806406	6.44E-12	1.64E-09	AKS1/FBH3
AT3G27350	WT	0.232615094	C2	NA	NA	NA	NA
AT3G27350	sgn3-3	0.055937959	C2	-0.206843426	0.036170266	0.302411363	NA
AT3G27350	sgn3-3 (+CIF2)	0.147778809	C2	-0.096417547	0.324142411	0.815135694	NA
AT3G27350	esb1-1 sgn3-3	0.057004833	C2	-0.201153642	0.040762387	0.322562476	NA
AT3G27350	sgn3-3 myb36-2	0.078269552	C2	-0.184113086	0.05846117	0.386730586	NA
AT3G27350	myb36-2	-0.26019724	C2	-0.570834405	1.02E-08	1.44E-06	NA
AT3G27350	esb1-1	-0.161531778	C2	-0.460220724	3.40E-06	0.000261983	NA
AT3G27350	WT (+CIF2)	-0.26305608	C2	-0.552559143	2.67E-08	3.51E-06	NA
AT2G36950	WT	0.143624936	C2	NA	NA	NA	NA
AT2G36950	sgn3-3	0.164385021	C2	0.030640898	0.821372336	1	NA
AT2G36950	sgn3-3 (+CIF2)	0.170345941	C2	0.047163865	0.727362088	1	NA
AT2G36950	esb1-1 sgn3-3	0.039027881	C2	-0.11191961	0.409747396	0.886487797	NA
AT2G36950	sgn3-3 myb36-2	0.12685698	C2	-0.010901612	0.935605368	1	NA
AT2G36950	myb36-2	-0.317921359	C2	-0.51139474	0.000186783	0.007801633	NA
AT2G36950	esb1-1	-0.215842259	C2	-0.38056936	0.005245508	0.095624977	NA
AT2G36950	WT (+CIF2)	-0.257237445	C2	-0.435234273	0.001416619	0.037691183	NA
AT5G01520	WT	0.119641078	C2	NA	NA	NA	AIRP2/AtAIRP2
AT5G01520	sgn3-3	0.149230528	C2	-0.022195371	0.907810863	1	AIRP2/AtAIRP2
AT5G01520	sgn3-3 (+CIF2)	0.127478884	C2	-0.042878834	0.82193405	1	AIRP2/AtAIRP2
AT5G01520	esb1-1 sgn3-3	-0.053315799	C2	-0.31883169	0.099530384	0.496790944	AIRP2/AtAIRP2
AT5G01520	sgn3-3 myb36-2	0.105560036	C2	-0.094325566	0.617694765	1	AIRP2/AtAIRP2
AT5G01520	myb36-2	-0.353620499	C2	-0.830519066	3.07E-05	0.001751319	AIRP2/AtAIRP2
AT5G01520	esb1-1	-0.278615082	C2	-0.695183933	0.000418942	0.014885631	AIRP2/AtAIRP2
AT5G01520	WT (+CIF2)	-0.322084411	C2	-0.770463008	9.64E-05	0.00453807	AIRP2/AtAIRP2
AT1G08500	WT	0.147088977	C2	NA	NA	NA	AtENODL18/ENODL18
AT1G08500	sgn3-3	0.094131296	C2	-0.078043011	0.521034155	0.957167439	AtENODL18/ENODL18
AT1G08500	sgn3-3 (+CIF2)	0.182957501	C2	0.028024899	0.816025225	1	AtENODL18/ENODL18
AT1G08500	esb1-1 sgn3-3	-0.032601664	C2	-0.23556819	0.053349298	0.369153497	AtENODL18/ENODL18
AT1G08500	sgn3-3 myb36-2	0.156874107	C2	-0.00799788	0.946674065	1	AtENODL18/ENODL18
AT1G08500	myb36-2	-0.17187262	C2	-0.403079773	0.000999485	0.029103974	AtENODL18/ENODL18
AT1G08500	esb1-1	-0.091578773	C2	-0.2876115	0.018311572	0.206956684	AtENODL18/ENODL18
AT1G08500	WT (+CIF2)	-0.211477003	C2	-0.431517924	0.000431934	0.015239645	AtENODL18/ENODL18
AT3G52800	WT	0.133987012	C2	NA	NA	NA	NA
AT3G52800	sgn3-3	0.053290104	C2	-0.082645951	0.392690673	0.874229647	NA
AT3G52800	sgn3-3 (+CIF2)	0.1542542	C2	0.032316166	0.73703425	1	NA
AT3G52800	esb1-1 sgn3-3	-0.020904158	C2	-0.164000065	0.089725245	0.472838414	NA
AT3G52800	sgn3-3 myb36-2	0.095571574	C2	-0.039401022	0.681445245	1	NA
AT3G52800	myb36-2	-0.202598782	C2	-0.359770073	0.000205641	0.008411571	NA
AT3G52800	esb1-1	-0.154418939	C2	-0.288345527	0.002895412	0.063491564	NA
AT3G52800	WT (+CIF2)	-0.183990334	C2	-0.334799932	0.000547976	0.018294865	NA
AT5G57480	WT	-0.007370791	C2	NA	NA	NA	NA
AT5G57480	sgn3-3	0.030278883	C2	0.05756819	0.586479312	0.9899047	NA
AT5G57480	sgn3-3 (+CIF2)	0.252506285	C2	0.295329365	0.004678114	0.088680938	NA
AT5G57480	esb1-1 sgn3-3	0.105827161	C2	0.125685096	0.232133396	0.716604942	NA
AT5G57480	sgn3-3 myb36-2	0.043041218	C2	0.055728861	0.593270335	0.993532941	NA
AT5G57480	myb36-2	-0.294626799	C2	-0.331439061	0.001920499	0.047133743	NA
AT5G57480	esb1-1	-0.073338095	C2	-0.063640136	0.547321571	0.970301029	NA
AT5G57480	WT (+CIF2)	-0.171918877	C2	-0.191441295	0.071663388	0.426564157	NA
AT1G08650	WT	0.107263537	C2	NA	NA	NA	ATPPCK1/PPCK1
AT1G08650	sgn3-3	0.18645756	C2	0.160769546	0.568271474	0.979989013	ATPPCK1/PPCK1
AT1G08650	sgn3-3 (+CIF2)	0.37087868	C2	0.461281283	0.096129481	0.4886241	ATPPCK1/PPCK1
AT1G08650	esb1-1 sgn3-3	-0.005110635	C2	-0.193245303	0.497960627	0.94300436	ATPPCK1/PPCK1
AT1G08650	sgn3-3 myb36-2	0.090878074	C2	-0.056992767	0.838550794	1	ATPPCK1/PPCK1
AT1G08650	myb36-2	-0.349384597	C2	-0.999467009	0.000803542	0.02469169	ATPPCK1/PPCK1
AT1G08650	esb1-1	-0.319381969	C2	-0.73463702	0.012129404	0.16326557	ATPPCK1/PPCK1
AT1G08650	WT (+CIF2)	-0.208448254	C2	-0.713048581	0.014682538	0.182045206	ATPPCK1/PPCK1
AT1G19835	WT	0.065020102	C2	NA	NA	NA	NA
AT1G19835	sgn3-3	0.077339845	C2	-0.010368458	0.923501865	1	NA
AT1G19835	sgn3-3 (+CIF2)	0.180517974	C2	0.105131645	0.326466457	0.817395737	NA
AT1G19835	esb1-1 sgn3-3	0.023103394	C2	-0.074609051	0.489114291	0.937784922	NA
AT1G19835	sgn3-3 myb36-2	-0.008690871	C2	-0.106453851	0.319869323	0.811241221	NA
AT1G19835	myb36-2	-0.254141065	C2	-0.389243889	0.000346975	0.012816474	NA
AT1G19835	esb1-1	-0.178735677	C2	-0.300718361	0.005578169	0.099588958	NA
AT1G19835	WT (+CIF2)	-0.23719198	C2	-0.363848172	0.000815682	0.024959734	NA
AT1G20850	WT	0.175515659	C2	NA	NA	NA	XCP2
AT1G20850	sgn3-3	0.050798499	C2	-0.128708603	0.217885088	0.697942686	XCP2
AT1G20850	sgn3-3 (+CIF2)	0.315365417	C2	0.141109742	0.17536539	0.639292725	XCP2
AT1G20850	esb1-1 sgn3-3	-0.005423486	C2	-0.187157241	0.073060504	0.430780315	XCP2
AT1G20850	sgn3-3 myb36-2	-0.008391465	C2	-0.18210426	0.080475152	0.449982101	XCP2
AT1G20850	myb36-2	-0.29303147	C2	-0.476917448	5.17E-06	0.000377344	XCP2
AT1G20850	esb1-1	-0.208724339	C2	-0.391639973	0.000180223	0.007580416	XCP2
AT1G20850	WT (+CIF2)	-0.237857887	C2	-0.423819175	5.07E-05	0.002674784	XCP2
AT1G08430	WT	0.010113581	C2	NA	NA	NA	ALMT1/ATALMT1
AT1G08430	sgn3-3	0.306276892	C2	0.530122125	0.065299177	0.408310955	ALMT1/ATALMT1
AT1G08430	sgn3-3 (+CIF2)	0.274350717	C2	0.430640004	0.1339957	0.569861055	ALMT1/ATALMT1
AT1G08430	esb1-1 sgn3-3	0.109751897	C2	0.226456282	0.433625312	0.902726991	ALMT1/ATALMT1
AT1G08430	sgn3-3 myb36-2	0.341635277	C2	0.571303736	0.044969762	0.338782097	ALMT1/ATALMT1
AT1G08430	myb36-2	-0.73187962	C2	-1.501378258	1.58E-06	0.000132162	ALMT1/ATALMT1
AT1G08430	esb1-1	-0.317271779	C2	-0.543427145	0.066922525	0.413282202	ALMT1/ATALMT1
AT1G08430	WT (+CIF2)	-0.322983621	C2	-0.567332876	0.055995572	0.378150189	ALMT1/ATALMT1
AT1G49470	WT	0.127126707	C2	NA	NA	NA	NA
AT1G49470	sgn3-3	0.304582802	C2	0.216580496	0.155507917	0.607510949	NA
AT1G49470	sgn3-3 (+CIF2)	0.240244308	C2	0.135092873	0.374223726	0.858888821	NA
AT1G49470	esb1-1 sgn3-3	-0.057595872	C2	-0.244840239	0.115040959	0.532149569	NA
AT1G49470	sgn3-3 myb36-2	0.061902041	C2	-0.112404038	0.45959775	0.920296496	NA
AT1G49470	myb36-2	-0.462487202	C2	-0.878392896	5.46E-08	6.72E-06	NA
AT1G49470	esb1-1	-0.234112853	C2	-0.508122597	0.001226567	0.033831974	NA
AT1G49470	WT (+CIF2)	-0.090801743	C2	-0.34107924	0.028149568	0.263670494	NA
AT2G43840	WT	0.119130467	C2	NA	NA	NA	UGT74F1
AT2G43840	sgn3-3	0.056254862	C2	-0.12585553	0.596187567	0.995289321	UGT74F1
AT2G43840	sgn3-3 (+CIF2)	0.104533762	C2	-0.038441255	0.869464808	1	UGT74F1
AT2G43840	esb1-1 sgn3-3	0.094542344	C2	-0.030949276	0.895007385	1	UGT74F1
AT2G43840	sgn3-3 myb36-2	0.051967139	C2	-0.133522698	0.564343841	0.978119005	UGT74F1
AT2G43840	myb36-2	-0.389608985	C2	-1.052898934	3.47E-05	0.001945712	UGT74F1
AT2G43840	esb1-1	-0.108705236	C2	-0.448673822	0.061826838	0.398051576	UGT74F1
AT2G43840	WT (+CIF2)	-0.090399203	C2	-0.431244308	0.071603879	0.426423729	UGT74F1
AT5G57950	WT	0.079186877	C2	NA	NA	NA	NA
AT5G57950	sgn3-3	0.054813435	C2	-0.033951769	0.755307542	1	NA
AT5G57950	sgn3-3 (+CIF2)	0.087104784	C2	0.009507387	0.929561034	1	NA
AT5G57950	esb1-1 sgn3-3	0.085910121	C2	0.010724456	0.92082089	1	NA
AT5G57950	sgn3-3 myb36-2	0.004885477	C2	-0.109383361	0.304740818	0.79690195	NA
AT5G57950	myb36-2	-0.221377231	C2	-0.396231395	0.000348568	0.012864003	NA
AT5G57950	esb1-1	-0.058031064	C2	-0.181608724	0.095049267	0.485870132	NA
AT5G57950	WT (+CIF2)	-0.06697708	C2	-0.17460458	0.107597826	0.51552011	NA
AT1G61590	WT	0.66305911	C2	NA	NA	NA	NA
AT1G61590	sgn3-3	0.404933425	C2	-0.277134083	0.048467885	0.351664239	NA
AT1G61590	sgn3-3 (+CIF2)	0.709133866	C2	0.029891113	0.831226075	1	NA
AT1G61590	esb1-1 sgn3-3	0.337068876	C2	-0.344759404	0.014080426	0.178098457	NA
AT1G61590	sgn3-3 myb36-2	-0.174448575	C2	-0.872225367	5.44E-10	9.81E-08	NA
AT1G61590	myb36-2	-1.347127588	C2	-2.109198389	6.53E-50	1.39E-46	NA
AT1G61590	esb1-1	-0.811820917	C2	-1.501657987	2.03E-26	2.19E-23	NA
AT1G61590	WT (+CIF2)	-0.652527834	C2	-1.37478152	1.90E-22	1.55E-19	NA
AT2G19990	WT	0.37492481	C2	NA	NA	NA	PR-1-LIKE
AT2G19990	sgn3-3	0.272126919	C2	-0.194970697	0.610084777	1	PR-1-LIKE
AT2G19990	sgn3-3 (+CIF2)	0.199998865	C2	-0.367612353	0.336643849	0.826859977	PR-1-LIKE
AT2G19990	esb1-1 sgn3-3	0.090356002	C2	-0.58882973	0.12730478	0.556399093	PR-1-LIKE
AT2G19990	sgn3-3 myb36-2	0.142685524	C2	-0.449346379	0.237861466	0.723374227	PR-1-LIKE
AT2G19990	myb36-2	-0.526594957	C2	-2.165504554	3.10E-07	3.13E-05	PR-1-LIKE
AT2G19990	esb1-1	-0.31342061	C2	-1.446602877	0.000309856	0.011726091	PR-1-LIKE
AT2G19990	WT (+CIF2)	-0.368930099	C2	-1.694404631	3.09E-05	0.001761128	PR-1-LIKE
AT1G35350	WT	0.278812137	C2	NA	NA	NA	NA
AT1G35350	sgn3-3	0.175541052	C2	-0.147949179	0.44447401	0.909972208	NA
AT1G35350	sgn3-3 (+CIF2)	0.222592675	C2	-0.089580907	0.639436328	1	NA
AT1G35350	esb1-1 sgn3-3	0.09698105	C2	-0.290857581	0.133962584	0.569784449	NA
AT1G35350	sgn3-3 myb36-2	0.004521608	C2	-0.413941793	0.03103174	0.278448623	NA
AT1G35350	myb36-2	-0.44419093	C2	-1.253519896	2.04E-09	3.34E-07	NA
AT1G35350	esb1-1	-0.204356432	C2	-0.749122598	0.000172514	0.007290162	NA
AT1G35350	WT (+CIF2)	-0.246574787	C2	-0.926956901	4.36E-06	0.000324441	NA
AT5G57685	WT	0.387327679	C2	NA	NA	NA	ATGDU3/GDU3/LSB1
AT5G57685	sgn3-3	0.256178792	C2	-0.142052483	0.309033983	0.800782742	ATGDU3/GDU3/LSB1
AT5G57685	sgn3-3 (+CIF2)	0.257796424	C2	-0.125242841	0.369105828	0.855550892	ATGDU3/GDU3/LSB1
AT5G57685	esb1-1 sgn3-3	0.048354156	C2	-0.344325083	0.01375925	0.175537288	ATGDU3/GDU3/LSB1
AT5G57685	sgn3-3 myb36-2	0.042366017	C2	-0.345701229	0.013151899	0.171034082	ATGDU3/GDU3/LSB1
AT5G57685	myb36-2	-0.809272072	C2	-1.300661711	3.71E-20	2.48E-17	ATGDU3/GDU3/LSB1
AT5G57685	esb1-1	-0.363056485	C2	-0.805487952	9.72E-09	1.38E-06	ATGDU3/GDU3/LSB1
AT5G57685	WT (+CIF2)	-0.507331595	C2	-0.949258949	1.51E-11	3.63E-09	ATGDU3/GDU3/LSB1
AT2G22980	WT	0.837783774	C2	NA	NA	NA	SCPL13
AT2G22980	sgn3-3	0.058824157	C2	-1.367457429	0.000342563	0.01268418	SCPL13
AT2G22980	sgn3-3 (+CIF2)	0.301964509	C2	-0.924170271	0.013978176	0.177278855	SCPL13
AT2G22980	esb1-1 sgn3-3	0.420453244	C2	-0.735931537	0.049719191	0.356179429	SCPL13
AT2G22980	sgn3-3 myb36-2	-0.222495854	C2	-2.05526078	9.74E-08	1.12E-05	SCPL13
AT2G22980	myb36-2	-0.814504597	C2	-3.69948174	2.23E-17	1.16E-14	SCPL13
AT2G22980	esb1-1	-0.457176147	C2	-2.472748056	4.40E-10	8.08E-08	SCPL13
AT2G22980	WT (+CIF2)	-0.487205378	C2	-2.570391458	9.94E-11	2.04E-08	SCPL13
AT3G19800	WT	0.209811411	C2	NA	NA	NA	NA
AT3G19800	sgn3-3	0.036550322	C2	-1.422092574	0.100052665	0.498123676	NA
AT3G19800	sgn3-3 (+CIF2)	0.146807259	C2	-0.721791153	0.367453025	0.853749946	NA
AT3G19800	esb1-1 sgn3-3	0.113968778	C2	-0.742837358	0.356126891	0.844606048	NA
AT3G19800	sgn3-3 myb36-2	-0.038699308	C2	-1.840564766	0.033607856	0.290426163	NA
AT3G19800	myb36-2	-0.235148318	C2	-3.543536243	0.001113979	0.031521093	NA
AT3G19800	esb1-1	-0.133034915	C2	-2.454789651	0.010960824	0.153751271	NA
AT3G19800	WT (+CIF2)	-0.226972454	C2	-3.624605152	0.000835737	0.02543441	NA
AT4G28410	WT	0.185809184	C2	NA	NA	NA	RSA1
AT4G28410	sgn3-3	0.123671167	C2	-0.102457832	0.459861671	0.920441829	RSA1
AT4G28410	sgn3-3 (+CIF2)	0.108874476	C2	-0.112505251	0.412932848	0.888525201	RSA1
AT4G28410	esb1-1 sgn3-3	0.070932344	C2	-0.169734543	0.22001599	0.700379856	RSA1
AT4G28410	sgn3-3 myb36-2	-0.080686795	C2	-0.39977735	0.003679932	0.075323405	RSA1
AT4G28410	myb36-2	-0.239293411	C2	-0.631342383	9.85E-06	0.000660021	RSA1
AT4G28410	esb1-1	-0.345853514	C2	-0.774334596	8.09E-08	9.47E-06	RSA1
AT4G28410	WT (+CIF2)	-0.331637839	C2	-0.74330454	2.22E-07	2.34E-05	RSA1
AT4G28790	WT	0.505850045	C2	NA	NA	NA	NA
AT4G28790	sgn3-3	0.226092912	C2	-0.75173101	0.123196968	0.548258982	NA
AT4G28790	sgn3-3 (+CIF2)	0.270211048	C2	-0.618352722	0.197965743	0.671703132	NA
AT4G28790	esb1-1 sgn3-3	0.150976029	C2	-1.002970554	0.0413029	0.324597549	NA
AT4G28790	sgn3-3 myb36-2	-0.076723776	C2	-1.888282389	0.000226338	0.009111705	NA
AT4G28790	myb36-2	-0.43840646	C2	-3.318616325	9.69E-08	1.12E-05	NA
AT4G28790	esb1-1	-0.431386405	C2	-3.042491472	3.82E-07	3.75E-05	NA
AT4G28790	WT (+CIF2)	-0.35300621	C2	-3.354997525	8.82E-08	1.03E-05	NA
AT1G74470	WT	0.158190429	C2	NA	NA	NA	NA
AT1G74470	sgn3-3	0.072599189	C2	-0.118509967	0.424165523	0.896647235	NA
AT1G74470	sgn3-3 (+CIF2)	0.128803584	C2	-0.015305723	0.917047606	1	NA
AT1G74470	esb1-1 sgn3-3	0.148314922	C2	-0.016202472	0.912350185	1	NA
AT1G74470	sgn3-3 myb36-2	-0.077480215	C2	-0.298968888	0.04220593	0.328315467	NA
AT1G74470	myb36-2	-0.269698487	C2	-0.552647652	0.000232031	0.00928969	NA
AT1G74470	esb1-1	-0.240085567	C2	-0.507986309	0.000680887	0.02165957	NA
AT1G74470	WT (+CIF2)	-0.213135255	C2	-0.469159486	0.001647888	0.04211678	NA
AT2G38390	WT	0.420041233	C2	NA	NA	NA	NA
AT2G38390	sgn3-3	0.218531589	C2	-0.213660522	0.183352895	0.651742514	NA
AT2G38390	sgn3-3 (+CIF2)	0.172447433	C2	-0.261340999	0.103330359	0.50599766	NA
AT2G38390	esb1-1 sgn3-3	0.338467347	C2	-0.068837067	0.667610025	1	NA
AT2G38390	sgn3-3 myb36-2	-0.143123604	C2	-0.582923567	0.000282466	0.010903578	NA
AT2G38390	myb36-2	-0.301760476	C2	-0.76388455	2.14E-06	0.000173257	NA
AT2G38390	esb1-1	-0.44509618	C2	-0.85500652	1.13E-07	1.28E-05	NA
AT2G38390	WT (+CIF2)	-0.312351903	C2	-0.767645848	1.86E-06	0.000153049	NA
AT1G76680	WT	0.125881471	C2	NA	NA	NA	ATOPR1/OPR1
AT1G76680	sgn3-3	0.421147342	C2	0.302530995	0.077985297	0.443499796	ATOPR1/OPR1
AT1G76680	sgn3-3 (+CIF2)	0.117189709	C2	-0.004538199	0.97891528	1	ATOPR1/OPR1
AT1G76680	esb1-1 sgn3-3	0.139264173	C2	0.029119575	0.865340373	1	ATOPR1/OPR1
AT1G76680	sgn3-3 myb36-2	-0.010695179	C2	-0.117023876	0.49541603	0.941731071	ATOPR1/OPR1
AT1G76680	myb36-2	-0.454526569	C2	-0.604905123	0.000435077	0.015290759	ATOPR1/OPR1
AT1G76680	esb1-1	-0.111836259	C2	-0.242848453	0.15755853	0.610801434	ATOPR1/OPR1
AT1G76680	WT (+CIF2)	-0.511918444	C2	-0.645428488	0.000175818	0.007408106	ATOPR1/OPR1
AT3G16800	WT	0.284462914	C2	NA	NA	NA	NA
AT3G16800	sgn3-3	0.361642344	C2	0.067361072	0.735756126	1	NA
AT3G16800	sgn3-3 (+CIF2)	0.096175012	C2	-0.217927494	0.275317846	0.765968416	NA
AT3G16800	esb1-1 sgn3-3	-0.038775936	C2	-0.377978661	0.059011583	0.388665836	NA
AT3G16800	sgn3-3 myb36-2	0.051755308	C2	-0.261545617	0.189795781	0.660446787	NA
AT3G16800	myb36-2	-0.424946472	C2	-0.834187482	3.44E-05	0.001928514	NA
AT3G16800	esb1-1	-0.109388486	C2	-0.48925643	0.014572395	0.181404991	NA
AT3G16800	WT (+CIF2)	-0.380719209	C2	-0.771269586	0.000122794	0.00553788	NA
AT3G14810	WT	0.113993552	C2	NA	NA	NA	MSL5
AT3G14810	sgn3-3	0.176615735	C2	0.089394015	0.675985187	1	MSL5
AT3G14810	sgn3-3 (+CIF2)	0.099614492	C2	-0.057331505	0.788764896	1	MSL5
AT3G14810	esb1-1 sgn3-3	-0.057801048	C2	-0.365101175	0.096283698	0.488832763	MSL5
AT3G14810	sgn3-3 myb36-2	-0.133253712	C2	-0.497700835	0.02157026	0.227278022	MSL5
AT3G14810	myb36-2	-0.212500289	C2	-0.630330579	0.004767438	0.089709765	MSL5
AT3G14810	esb1-1	-0.1911458	C2	-0.650874475	0.003558321	0.073499702	MSL5
AT3G14810	WT (+CIF2)	-0.311335027	C2	-0.916637667	5.82E-05	0.003004049	MSL5
AT1G22470	WT	0.283718603	C2	NA	NA	NA	NA
AT1G22470	sgn3-3	0.352169506	C2	0.10404604	0.56712153	0.979423558	NA
AT1G22470	sgn3-3 (+CIF2)	0.209045474	C2	-0.121286795	0.506872278	0.948398319	NA
AT1G22470	esb1-1 sgn3-3	0.093101721	C2	-0.317736634	0.087057953	0.466421953	NA
AT1G22470	sgn3-3 myb36-2	-0.150952194	C2	-0.710851867	0.000141373	0.00620745	NA
AT1G22470	myb36-2	-0.44648748	C2	-1.293841411	1.39E-10	2.80E-08	NA
AT1G22470	esb1-1	-0.258900387	C2	-0.959340716	7.96E-07	7.26E-05	NA
AT1G22470	WT (+CIF2)	-0.447067576	C2	-1.378851064	8.58E-12	2.13E-09	NA
AT4G17050	WT	0.07762003	C2	NA	NA	NA	UGLYAH
AT4G17050	sgn3-3	0.115246038	C2	0.035958601	0.729405637	1	UGLYAH
AT4G17050	sgn3-3 (+CIF2)	0.073189108	C2	-0.008708634	0.932824822	1	UGLYAH
AT4G17050	esb1-1 sgn3-3	0.051032862	C2	-0.037258558	0.719668846	1	UGLYAH
AT4G17050	sgn3-3 myb36-2	-0.03887831	C2	-0.153113135	0.135713287	0.573196285	UGLYAH
AT4G17050	myb36-2	-0.147291231	C2	-0.287721248	0.006251772	0.107300157	UGLYAH
AT4G17050	esb1-1	-0.062776309	C2	-0.196703537	0.05956194	0.390465298	UGLYAH
AT4G17050	WT (+CIF2)	-0.185920795	C2	-0.335931917	0.001404009	0.037428712	UGLYAH
AT4G15330	WT	0.520364752	C2	NA	NA	NA	CYP705A1
AT4G15330	sgn3-3	0.260776103	C2	-0.293596094	0.051883111	0.364046581	CYP705A1
AT4G15330	sgn3-3 (+CIF2)	0.466218838	C2	-0.052699661	0.725052994	1	CYP705A1
AT4G15330	esb1-1 sgn3-3	0.26936035	C2	-0.276183396	0.066658669	0.412562717	CYP705A1
AT4G15330	sgn3-3 myb36-2	-0.135480138	C2	-0.734765554	1.17E-06	0.000100903	CYP705A1
AT4G15330	myb36-2	-0.424061372	C2	-1.121499238	3.20E-13	9.78E-11	CYP705A1
AT4G15330	esb1-1	-0.470868681	C2	-1.178330729	1.97E-14	7.11E-12	CYP705A1
AT4G15330	WT (+CIF2)	-0.756808638	C2	-1.562765368	1.29E-23	1.15E-20	CYP705A1
AT4G30280	WT	0.221217022	C2	NA	NA	NA	ATXTH18/XTH18
AT4G30280	sgn3-3	0.167920793	C2	-0.064715866	0.683380756	1	ATXTH18/XTH18
AT4G30280	sgn3-3 (+CIF2)	0.216642332	C2	-0.006230674	0.968638661	1	ATXTH18/XTH18
AT4G30280	esb1-1 sgn3-3	0.05177944	C2	-0.162561501	0.305616962	0.797798277	ATXTH18/XTH18
AT4G30280	sgn3-3 myb36-2	-0.005368155	C2	-0.22364158	0.158091105	0.611545523	ATXTH18/XTH18
AT4G30280	myb36-2	-0.267485549	C2	-0.492650869	0.001940832	0.047500913	ATXTH18/XTH18
AT4G30280	esb1-1	-0.232195867	C2	-0.43865732	0.005796861	0.102137384	ATXTH18/XTH18
AT4G30280	WT (+CIF2)	-0.367710481	C2	-0.634560211	6.77E-05	0.003404965	ATXTH18/XTH18
AT1G68700	WT	0.497724799	C2	NA	NA	NA	NA
AT1G68700	sgn3-3	0.406758582	C2	-0.156493751	0.580844023	0.986849244	NA
AT1G68700	sgn3-3 (+CIF2)	0.225074137	C2	-0.481998714	0.09098912	0.475533077	NA
AT1G68700	esb1-1 sgn3-3	0.164989698	C2	-0.603204341	0.035607192	0.299587992	NA
AT1G68700	sgn3-3 myb36-2	0.005870924	C2	-0.889085174	0.001942059	0.047524019	NA
AT1G68700	myb36-2	-0.551326763	C2	-2.281985775	1.02E-12	2.89E-10	NA
AT1G68700	esb1-1	-0.433056171	C2	-2.006091039	1.18E-10	2.39E-08	NA
AT1G68700	WT (+CIF2)	-0.65834327	C2	-2.595906975	2.81E-15	1.13E-12	NA
AT5G61820	WT	0.379598181	C2	NA	NA	NA	NA
AT5G61820	sgn3-3	0.283521203	C2	-0.109320938	0.384802819	0.867780728	NA
AT5G61820	sgn3-3 (+CIF2)	0.086859551	C2	-0.313672687	0.012671312	0.167436671	NA
AT5G61820	esb1-1 sgn3-3	0.038549789	C2	-0.360838306	0.004163016	0.081818519	NA
AT5G61820	sgn3-3 myb36-2	-0.024458434	C2	-0.418362166	0.000874447	0.026279246	NA
AT5G61820	myb36-2	-0.574681552	C2	-1.004688576	2.21E-15	8.97E-13	NA
AT5G61820	esb1-1	-0.387920437	C2	-0.793392614	3.44E-10	6.43E-08	NA
AT5G61820	WT (+CIF2)	-0.578647054	C2	-1.001889857	2.56E-15	1.03E-12	NA
AT2G47930	WT	0.43138497	C2	NA	NA	NA	AGP26/ATAGP26
AT2G47930	sgn3-3	0.217582866	C2	-0.257572832	0.03936302	0.316908254	AGP26/ATAGP26
AT2G47930	sgn3-3 (+CIF2)	0.173961823	C2	-0.302623264	0.015106685	0.185265109	AGP26/ATAGP26
AT2G47930	esb1-1 sgn3-3	0.066349686	C2	-0.440089071	0.000448312	0.015654377	AGP26/ATAGP26
AT2G47930	sgn3-3 myb36-2	-0.037945692	C2	-0.555110425	8.33E-06	0.000573619	AGP26/ATAGP26
AT2G47930	myb36-2	-0.339223114	C2	-0.923538871	5.00E-13	1.47E-10	AGP26/ATAGP26
AT2G47930	esb1-1	-0.224531411	C2	-0.796412729	3.53E-10	6.60E-08	AGP26/ATAGP26
AT2G47930	WT (+CIF2)	-0.498166025	C2	-1.126745239	2.27E-18	1.26E-15	AGP26/ATAGP26
AT2G40320	WT	0.34905435	C2	NA	NA	NA	TBL33
AT2G40320	sgn3-3	0.250588945	C2	-0.134921258	0.433391346	0.902581198	TBL33
AT2G40320	sgn3-3 (+CIF2)	0.256543818	C2	-0.11852908	0.488209293	0.937419205	TBL33
AT2G40320	esb1-1 sgn3-3	0.102205972	C2	-0.350932628	0.042705153	0.330324542	TBL33
AT2G40320	sgn3-3 myb36-2	-0.009203824	C2	-0.506093678	0.003257354	0.069109952	TBL33
AT2G40320	myb36-2	-0.408775495	C2	-1.105647766	9.37E-10	1.62E-07	TBL33
AT2G40320	esb1-1	-0.209630721	C2	-0.833971502	2.51E-06	0.000199453	TBL33
AT2G40320	WT (+CIF2)	-0.482841041	C2	-1.244349306	7.60E-12	1.92E-09	TBL33
AT3G27150	WT	0.497775917	C2	NA	NA	NA	NA
AT3G27150	sgn3-3	0.331846554	C2	-0.20828868	0.225723955	0.708161724	NA
AT3G27150	sgn3-3 (+CIF2)	0.212490928	C2	-0.350696487	0.041271022	0.324485021	NA
AT3G27150	esb1-1 sgn3-3	0.091241309	C2	-0.505440955	0.003403905	0.071336361	NA
AT3G27150	sgn3-3 myb36-2	-0.119713054	C2	-0.746221445	1.50E-05	0.000955744	NA
AT3G27150	myb36-2	-0.634760888	C2	-1.457651059	2.21E-16	1.02E-13	NA
AT3G27150	esb1-1	-0.281352852	C2	-0.922502625	1.17E-07	1.31E-05	NA
AT3G27150	WT (+CIF2)	-0.655310897	C2	-1.482059431	5.95E-17	3.00E-14	NA
AT5G01200	WT	0.192750427	C2	NA	NA	NA	NA
AT5G01200	sgn3-3	0.074960764	C2	-0.242738121	0.349922937	0.839404241	NA
AT5G01200	sgn3-3 (+CIF2)	0.318410419	C2	0.214369744	0.391269254	0.873012654	NA
AT5G01200	esb1-1 sgn3-3	-0.086988563	C2	-0.636424481	0.016767348	0.1966539	NA
AT5G01200	sgn3-3 myb36-2	-0.040472418	C2	-0.483403169	0.059731558	0.39107072	NA
AT5G01200	myb36-2	-0.099993427	C2	-0.659067826	0.012996385	0.169748229	NA
AT5G01200	esb1-1	-0.281513677	C2	-1.076604489	9.18E-05	0.004359131	NA
AT5G01200	WT (+CIF2)	-0.080576775	C2	-0.600445454	0.022365411	0.231999541	NA
AT3G05800	WT	0.144547708	C2	NA	NA	NA	AIF1
AT3G05800	sgn3-3	0.084186149	C2	-0.079924335	0.635288671	1	AIF1
AT3G05800	sgn3-3 (+CIF2)	0.268541898	C2	0.174079196	0.293656303	0.785605665	AIF1
AT3G05800	esb1-1 sgn3-3	-0.066907489	C2	-0.293359437	0.083464815	0.457583908	AIF1
AT3G05800	sgn3-3 myb36-2	-0.104639458	C2	-0.332137824	0.047255268	0.346987268	AIF1
AT3G05800	myb36-2	-0.203209017	C2	-0.466858636	0.00615982	0.106527352	AIF1
AT3G05800	esb1-1	-0.169183101	C2	-0.416351064	0.014331657	0.179778028	AIF1
AT3G05800	WT (+CIF2)	-0.285015213	C2	-0.623167897	0.000285312	0.010990686	AIF1
AT5G42210	WT	0.188127562	C2	NA	NA	NA	NA
AT5G42210	sgn3-3	0.03812107	C2	-0.363672286	0.270135263	0.760314976	NA
AT5G42210	sgn3-3 (+CIF2)	0.224267021	C2	0.069438989	0.827852348	1	NA
AT5G42210	esb1-1 sgn3-3	0.005387996	C2	-0.454458389	0.168194538	0.628025718	NA
AT5G42210	sgn3-3 myb36-2	-0.119715521	C2	-0.765011785	0.020344827	0.219725948	NA
AT5G42210	myb36-2	-0.155988418	C2	-0.862094554	0.010761326	0.152013642	NA
AT5G42210	esb1-1	-0.215605587	C2	-1.018552482	0.002901709	0.063571563	NA
AT5G42210	WT (+CIF2)	-0.220573766	C2	-1.089778539	0.001500984	0.03927645	NA
AT2G06850	WT	0.217329493	C2	NA	NA	NA	EXGT-A1/EXT/XTH4
AT2G06850	sgn3-3	0.165694584	C2	-0.061660851	0.636209042	1	EXGT-A1/EXT/XTH4
AT2G06850	sgn3-3 (+CIF2)	0.292507534	C2	0.075876048	0.559067558	0.975816766	EXGT-A1/EXT/XTH4
AT2G06850	esb1-1 sgn3-3	-0.169639916	C2	-0.423570659	0.001214641	0.033588672	EXGT-A1/EXT/XTH4
AT2G06850	sgn3-3 myb36-2	-0.162562443	C2	-0.400405856	0.002111855	0.050401592	EXGT-A1/EXT/XTH4
AT2G06850	myb36-2	-0.354360636	C2	-0.633232467	1.40E-06	0.000118483	EXGT-A1/EXT/XTH4
AT2G06850	esb1-1	-0.195186407	C2	-0.426974156	0.001102445	0.031310756	EXGT-A1/EXT/XTH4
AT2G06850	WT (+CIF2)	-0.163236874	C2	-0.413214645	0.001585384	0.040955473	EXGT-A1/EXT/XTH4
AT3G01190	WT	0.225622029	C2	NA	NA	NA	NA
AT3G01190	sgn3-3	0.245894144	C2	0.022376015	0.851747162	1	NA
AT3G01190	sgn3-3 (+CIF2)	0.300426501	C2	0.07837239	0.51261471	0.951736118	NA
AT3G01190	esb1-1 sgn3-3	-0.142237071	C2	-0.354656648	0.003068804	0.066120004	NA
AT3G01190	sgn3-3 myb36-2	-0.139332307	C2	-0.344271125	0.00403329	0.079929757	NA
AT3G01190	myb36-2	-0.264445265	C2	-0.493098351	3.85E-05	0.002116907	NA
AT3G01190	esb1-1	-0.197736671	C2	-0.414253804	0.00054417	0.018206888	NA
AT3G01190	WT (+CIF2)	-0.241959076	C2	-0.466722512	9.80E-05	0.004597007	NA
AT4G28890	WT	0.115673219	C2	NA	NA	NA	NA
AT4G28890	sgn3-3	0.232412835	C2	0.138013716	0.332695147	0.823428527	NA
AT4G28890	sgn3-3 (+CIF2)	0.215071272	C2	0.112871832	0.425967585	0.89774883	NA
AT4G28890	esb1-1 sgn3-3	-0.092368241	C2	-0.295052991	0.041603205	0.325718632	NA
AT4G28890	sgn3-3 myb36-2	-0.149774931	C2	-0.355402715	0.012986249	0.169684319	NA
AT4G28890	myb36-2	-0.243232571	C2	-0.469411743	0.00127359	0.034755396	NA
AT4G28890	esb1-1	-0.114018986	C2	-0.290065023	0.044444296	0.336919407	NA
AT4G28890	WT (+CIF2)	-0.166679032	C2	-0.382825822	0.008235177	0.128501963	NA
AT3G46890	WT	0.149798287	C2	NA	NA	NA	NA
AT3G46890	sgn3-3	0.2866174	C2	0.228539538	0.365019321	0.851830063	NA
AT3G46890	sgn3-3 (+CIF2)	0.184231365	C2	0.064164959	0.799390402	1	NA
AT3G46890	esb1-1 sgn3-3	-0.130746447	C2	-0.600029512	0.022764103	0.233986961	NA
AT3G46890	sgn3-3 myb36-2	-0.065268338	C2	-0.439686015	0.085636356	0.462988467	NA
AT3G46890	myb36-2	-0.258234119	C2	-0.844989579	0.001581927	0.040885034	NA
AT3G46890	esb1-1	0.012385923	C2	-0.290285298	0.258716356	0.748320465	NA
AT3G46890	WT (+CIF2)	-0.203276836	C2	-0.765477687	0.003814259	0.077126719	NA
AT1G10380	WT	0.075758615	C2	NA	NA	NA	NA
AT1G10380	sgn3-3	0.132541282	C2	0.046720093	0.700600041	1	NA
AT1G10380	sgn3-3 (+CIF2)	0.129919997	C2	0.050460588	0.676736948	1	NA
AT1G10380	esb1-1 sgn3-3	-0.053655193	C2	-0.160232161	0.188365687	0.658578386	NA
AT1G10380	sgn3-3 myb36-2	-0.155546282	C2	-0.277227197	0.022262769	0.231347746	NA
AT1G10380	myb36-2	-0.298539527	C2	-0.43293877	0.000416634	0.014813021	NA
AT1G10380	esb1-1	-0.087095662	C2	-0.201574487	0.097828873	0.492324921	NA
AT1G10380	WT (+CIF2)	-0.162066084	C2	-0.265841116	0.029172483	0.269140152	NA
AT5G51890	WT	0.17265528	C2	NA	NA	NA	NA
AT5G51890	sgn3-3	0.227962297	C2	0.047770936	0.768839732	1	NA
AT5G51890	sgn3-3 (+CIF2)	0.28345165	C2	0.11213731	0.488696891	0.937615998	NA
AT5G51890	esb1-1 sgn3-3	-0.065817069	C2	-0.28688938	0.078923176	0.446310335	NA
AT5G51890	sgn3-3 myb36-2	-0.126972838	C2	-0.359357036	0.02707612	0.258203493	NA
AT5G51890	myb36-2	-0.289301845	C2	-0.528549008	0.001266283	0.034629129	NA
AT5G51890	esb1-1	0.032734467	C2	-0.160901378	0.32281951	0.814030114	NA
AT5G51890	WT (+CIF2)	-0.197105	C2	-0.42745869	0.008977069	0.135483709	NA
AT4G27435	WT	0.206496284	C2	NA	NA	NA	NA
AT4G27435	sgn3-3	0.107223465	C2	-0.118819898	0.381518648	0.865062252	NA
AT4G27435	sgn3-3 (+CIF2)	0.137957313	C2	-0.071705666	0.594755512	0.994354837	NA
AT4G27435	esb1-1 sgn3-3	-0.117779546	C2	-0.408841162	0.002812691	0.062227008	NA
AT4G27435	sgn3-3 myb36-2	-0.019462592	C2	-0.274297	0.041532998	0.32549666	NA
AT4G27435	myb36-2	-0.142084709	C2	-0.428024841	0.001739277	0.043855433	NA
AT4G27435	esb1-1	-0.09062614	C2	-0.376375923	0.005761281	0.101713211	NA
AT4G27435	WT (+CIF2)	-0.134469289	C2	-0.421630817	0.002000725	0.048514402	NA
AT3G27200	WT	0.224105755	C2	NA	NA	NA	NA
AT3G27200	sgn3-3	0.157173426	C2	-0.081537069	0.64529599	1	NA
AT3G27200	sgn3-3 (+CIF2)	0.284668233	C2	0.069761575	0.693277014	1	NA
AT3G27200	esb1-1 sgn3-3	-0.17652047	C2	-0.433406446	0.014555248	0.181245255	NA
AT3G27200	sgn3-3 myb36-2	-0.027190416	C2	-0.260532937	0.140913114	0.582567242	NA
AT3G27200	myb36-2	-0.282852647	C2	-0.521429543	0.00329523	0.06968898	NA
AT3G27200	esb1-1	-0.225997714	C2	-0.418449881	0.018292455	0.206912826	NA
AT3G27200	WT (+CIF2)	-0.301295433	C2	-0.562845563	0.001518179	0.039639964	NA
AT5G03170	WT	0.212603481	C2	NA	NA	NA	ATFLA11/FLA11
AT5G03170	sgn3-3	0.210803762	C2	0.001261313	0.994058701	1	ATFLA11/FLA11
AT5G03170	sgn3-3 (+CIF2)	0.262920102	C2	0.049621827	0.768457145	1	ATFLA11/FLA11
AT5G03170	esb1-1 sgn3-3	-0.225219164	C2	-0.574782237	0.000817639	0.02500594	ATFLA11/FLA11
AT5G03170	sgn3-3 myb36-2	-0.014861401	C2	-0.283987042	0.092712333	0.480147528	ATFLA11/FLA11
AT5G03170	myb36-2	-0.22813333	C2	-0.545227794	0.001465417	0.03858014	ATFLA11/FLA11
AT5G03170	esb1-1	-0.182012981	C2	-0.494405504	0.00383187	0.077324603	ATFLA11/FLA11
AT5G03170	WT (+CIF2)	-0.244071532	C2	-0.571504104	0.000846145	0.02567425	ATFLA11/FLA11
AT1G20450	WT	0.216837739	C2	NA	NA	NA	ERD10/LTI29/LTI45
AT1G20450	sgn3-3	0.204800414	C2	-0.022271512	0.865078265	1	ERD10/LTI29/LTI45
AT1G20450	sgn3-3 (+CIF2)	0.23576737	C2	0.00719192	0.956203034	1	ERD10/LTI29/LTI45
AT1G20450	esb1-1 sgn3-3	-0.111999188	C2	-0.339847929	0.009604403	0.141520264	ERD10/LTI29/LTI45
AT1G20450	sgn3-3 myb36-2	-0.164824159	C2	-0.396175615	0.002503901	0.057255176	ERD10/LTI29/LTI45
AT1G20450	myb36-2	-0.451529279	C2	-0.702371787	9.25E-08	1.07E-05	ERD10/LTI29/LTI45
AT1G20450	esb1-1	-0.215530471	C2	-0.412389163	0.00167884	0.042712924	ERD10/LTI29/LTI45
AT1G20450	WT (+CIF2)	-0.41993315	C2	-0.665442564	4.15E-07	4.05E-05	ERD10/LTI29/LTI45
AT1G53830	WT	0.185478452	C2	NA	NA	NA	ATPME2/PME2
AT1G53830	sgn3-3	0.241415227	C2	0.037229461	0.84038881	1	ATPME2/PME2
AT1G53830	sgn3-3 (+CIF2)	0.316250666	C2	0.117338749	0.525207126	0.959434954	ATPME2/PME2
AT1G53830	esb1-1 sgn3-3	-0.185563729	C2	-0.409617716	0.026941052	0.257446535	ATPME2/PME2
AT1G53830	sgn3-3 myb36-2	-0.042558129	C2	-0.219028613	0.235810428	0.720609247	ATPME2/PME2
AT1G53830	myb36-2	-0.321476149	C2	-0.51585274	0.005349714	0.096875556	ATPME2/PME2
AT1G53830	esb1-1	-0.108879532	C2	-0.316666444	0.086999666	0.466242929	ATPME2/PME2
AT1G53830	WT (+CIF2)	-0.473758458	C2	-0.703427876	0.000148247	0.006435268	ATPME2/PME2
AT4G17340	WT	0.530759199	C2	NA	NA	NA	DELTA-TIP2/TIP2;2
AT4G17340	sgn3-3	0.434161614	C2	-0.098550403	0.484186886	0.93486854	DELTA-TIP2/TIP2;2
AT4G17340	sgn3-3 (+CIF2)	0.623029626	C2	0.1019783	0.469049199	0.925648422	DELTA-TIP2/TIP2;2
AT4G17340	esb1-1 sgn3-3	-0.227671261	C2	-0.726565847	2.52E-07	2.60E-05	DELTA-TIP2/TIP2;2
AT4G17340	sgn3-3 myb36-2	0.059362665	C2	-0.444321279	0.001609388	0.041403674	DELTA-TIP2/TIP2;2
AT4G17340	myb36-2	-0.627761518	C2	-1.16339104	1.54E-16	7.29E-14	DELTA-TIP2/TIP2;2
AT4G17340	esb1-1	-0.248720977	C2	-0.761436086	6.53E-08	7.86E-06	DELTA-TIP2/TIP2;2
AT4G17340	WT (+CIF2)	-0.760034079	C2	-1.304875365	2.12E-20	1.45E-17	DELTA-TIP2/TIP2;2
AT5G19970	WT	0.226989917	C2	NA	NA	NA	NA
AT5G19970	sgn3-3	0.342084076	C2	0.10155408	0.535425897	0.964907048	NA
AT5G19970	sgn3-3 (+CIF2)	0.411969469	C2	0.181556796	0.266041858	0.756149483	NA
AT5G19970	esb1-1 sgn3-3	-0.125146989	C2	-0.448425299	0.006688333	0.112126661	NA
AT5G19970	sgn3-3 myb36-2	0.041083335	C2	-0.207300535	0.20515191	0.681706618	NA
AT5G19970	myb36-2	-0.467814399	C2	-0.83293725	5.95E-07	5.61E-05	NA
AT5G19970	esb1-1	-0.179790116	C2	-0.516296775	0.00180239	0.044950846	NA
AT5G19970	WT (+CIF2)	-0.441681429	C2	-0.837328527	5.11E-07	4.90E-05	NA
AT1G06120	WT	0.203466286	C2	NA	NA	NA	NA
AT1G06120	sgn3-3	0.188955041	C2	-0.001921155	0.988780889	1	NA
AT1G06120	sgn3-3 (+CIF2)	0.275318383	C2	0.104286613	0.440896199	0.907745268	NA
AT1G06120	esb1-1 sgn3-3	-0.078992944	C2	-0.355001162	0.010181343	0.146740768	NA
AT1G06120	sgn3-3 myb36-2	0.001800721	C2	-0.248673725	0.067110787	0.413816479	NA
AT1G06120	myb36-2	-0.272320829	C2	-0.621409974	8.64E-06	0.000592719	NA
AT1G06120	esb1-1	-0.02898607	C2	-0.282604034	0.039591849	0.317765681	NA
AT1G06120	WT (+CIF2)	-0.242204559	C2	-0.55892551	5.76E-05	0.002979081	NA
AT5G06280	WT	0.156197543	C2	NA	NA	NA	NA
AT5G06280	sgn3-3	0.166246586	C2	0.020799285	0.862128886	1	NA
AT5G06280	sgn3-3 (+CIF2)	0.164056438	C2	0.011384903	0.923926383	1	NA
AT5G06280	esb1-1 sgn3-3	-0.113880607	C2	-0.304197992	0.011711179	0.160022744	NA
AT5G06280	sgn3-3 myb36-2	-0.025320542	C2	-0.198571116	0.095490857	0.486941339	NA
AT5G06280	myb36-2	-0.277194483	C2	-0.507759342	2.91E-05	0.00168052	NA
AT5G06280	esb1-1	-0.066063296	C2	-0.238199551	0.047409292	0.347625634	NA
AT5G06280	WT (+CIF2)	-0.257211368	C2	-0.461121919	0.000138372	0.006099604	NA
AT2G47770	WT	0.134378444	C2	NA	NA	NA	ATTSPO/TSPO
AT2G47770	sgn3-3	0.172847448	C2	0.094924209	0.848117577	1	ATTSPO/TSPO
AT2G47770	sgn3-3 (+CIF2)	0.079602058	C2	-0.193733656	0.699009303	1	ATTSPO/TSPO
AT2G47770	esb1-1 sgn3-3	-0.219571448	C2	-1.477342775	0.010691665	0.151455337	ATTSPO/TSPO
AT2G47770	sgn3-3 myb36-2	-0.03873999	C2	-0.688449091	0.177594617	0.642877358	ATTSPO/TSPO
AT2G47770	myb36-2	-0.192243818	C2	-1.642534473	0.005028247	0.092866136	ATTSPO/TSPO
AT2G47770	esb1-1	-0.113418847	C2	-1.028354119	0.057165088	0.382031934	ATTSPO/TSPO
AT2G47770	WT (+CIF2)	-0.225908531	C2	-1.913518424	0.00163864	0.041950628	ATTSPO/TSPO
AT3G28130	WT	0.214775067	C2	NA	NA	NA	UMAMIT44
AT3G28130	sgn3-3	0.17113243	C2	-0.059401589	0.739935798	1	UMAMIT44
AT3G28130	sgn3-3 (+CIF2)	0.017751126	C2	-0.250482336	0.16231531	0.6186438	UMAMIT44
AT3G28130	esb1-1 sgn3-3	-0.168101806	C2	-0.554885161	0.002379133	0.054961177	UMAMIT44
AT3G28130	sgn3-3 myb36-2	0.015347119	C2	-0.265123484	0.135166592	0.572330673	UMAMIT44
AT3G28130	myb36-2	-0.131927597	C2	-0.512059383	0.004874604	0.091043155	UMAMIT44
AT3G28130	esb1-1	-0.088388553	C2	-0.426694961	0.018178691	0.206155981	UMAMIT44
AT3G28130	WT (+CIF2)	-0.182438355	C2	-0.58861851	0.001209221	0.033499439	UMAMIT44
AT1G72200	WT	0.183968611	C2	NA	NA	NA	NA
AT1G72200	sgn3-3	0.083806872	C2	-0.105389004	0.366113804	0.85285731	NA
AT1G72200	sgn3-3 (+CIF2)	0.131535422	C2	-0.055691056	0.631543822	1	NA
AT1G72200	esb1-1 sgn3-3	-0.227569726	C2	-0.454869734	0.000104386	0.00484287	NA
AT1G72200	sgn3-3 myb36-2	-0.035131322	C2	-0.227109448	0.050242673	0.357993699	NA
AT1G72200	myb36-2	-0.148265821	C2	-0.364816651	0.00180661	0.045009308	NA
AT1G72200	esb1-1	-0.025470226	C2	-0.218147618	0.061095236	0.395589595	NA
AT1G72200	WT (+CIF2)	-0.063502723	C2	-0.249073936	0.032502396	0.285365055	NA
AT2G33570	WT	0.186737237	C2	NA	NA	NA	GALS1
AT2G33570	sgn3-3	0.135460415	C2	-0.064244882	0.712078984	1	GALS1
AT2G33570	sgn3-3 (+CIF2)	0.110538132	C2	-0.116152632	0.502080022	0.945327817	GALS1
AT2G33570	esb1-1 sgn3-3	-0.172018291	C2	-0.603660182	0.000812958	0.024894512	GALS1
AT2G33570	sgn3-3 myb36-2	-0.065087132	C2	-0.400484266	0.020838933	0.222866997	GALS1
AT2G33570	myb36-2	-0.135512941	C2	-0.483240947	0.006513299	0.110263638	GALS1
AT2G33570	esb1-1	-0.055251982	C2	-0.395777297	0.024657113	0.244193876	GALS1
AT2G33570	WT (+CIF2)	-0.070154944	C2	-0.405112877	0.02128496	0.225538549	GALS1
AT5G07680	WT	0.220377872	C2	NA	NA	NA	ANAC079/ANAC080/ATNAC4/NAC080/NAC4
AT5G07680	sgn3-3	0.173960995	C2	-0.036017984	0.875008527	1	ANAC079/ANAC080/ATNAC4/NAC080/NAC4
AT5G07680	sgn3-3 (+CIF2)	0.078094286	C2	-0.244244249	0.287452037	0.779133738	ANAC079/ANAC080/ATNAC4/NAC080/NAC4
AT5G07680	esb1-1 sgn3-3	-0.27425644	C2	-0.881476902	0.000225094	0.009074705	ANAC079/ANAC080/ATNAC4/NAC080/NAC4
AT5G07680	sgn3-3 myb36-2	-0.081320358	C2	-0.519115196	0.023923192	0.240553588	ANAC079/ANAC080/ATNAC4/NAC080/NAC4
AT5G07680	myb36-2	-0.22637001	C2	-0.72315112	0.002157295	0.051224089	ANAC079/ANAC080/ATNAC4/NAC080/NAC4
AT5G07680	esb1-1	-0.155276934	C2	-0.583705975	0.012416241	0.165401325	ANAC079/ANAC080/ATNAC4/NAC080/NAC4
AT5G07680	WT (+CIF2)	-0.095613544	C2	-0.566383131	0.015014082	0.18448366	ANAC079/ANAC080/ATNAC4/NAC080/NAC4
AT1G29050	WT	0.100641212	C2	NA	NA	NA	TBL38
AT1G29050	sgn3-3	0.16186779	C2	0.069913224	0.588122866	0.990759558	TBL38
AT1G29050	sgn3-3 (+CIF2)	0.202096007	C2	0.115331553	0.369968399	0.856313653	TBL38
AT1G29050	esb1-1 sgn3-3	-0.264421783	C2	-0.413842446	0.001476824	0.038813531	TBL38
AT1G29050	sgn3-3 myb36-2	-0.103269718	C2	-0.202280423	0.116293666	0.534721597	TBL38
AT1G29050	myb36-2	-0.15117239	C2	-0.277171067	0.032461894	0.285299643	TBL38
AT1G29050	esb1-1	0.115762514	C2	0.007265224	0.955051997	1	TBL38
AT1G29050	WT (+CIF2)	-0.133795967	C2	-0.263733514	0.041783366	0.326380012	TBL38
AT1G62510	WT	0.241422052	C2	NA	NA	NA	NA
AT1G62510	sgn3-3	-0.002036434	C2	-0.253844065	0.100888137	0.499764124	NA
AT1G62510	sgn3-3 (+CIF2)	0.162521482	C2	-0.091038349	0.555174473	0.973754419	NA
AT1G62510	esb1-1 sgn3-3	-0.478618723	C2	-0.774823404	6.24E-07	5.86E-05	NA
AT1G62510	sgn3-3 myb36-2	0.008395059	C2	-0.236550167	0.124953595	0.551976744	NA
AT1G62510	myb36-2	-0.45037544	C2	-0.751302851	1.32E-06	0.000112111	NA
AT1G62510	esb1-1	0.1119058	C2	-0.118270449	0.443524886	0.909456909	NA
AT1G62510	WT (+CIF2)	-0.27480815	C2	-0.560718531	0.000297315	0.011351573	NA
AT5G48900	WT	0.093976224	C2	NA	NA	NA	NA
AT5G48900	sgn3-3	0.145060116	C2	0.061340286	0.682902545	1	NA
AT5G48900	sgn3-3 (+CIF2)	0.169239062	C2	0.105407475	0.479301175	0.932043328	NA
AT5G48900	esb1-1 sgn3-3	-0.21246016	C2	-0.395918778	0.009556173	0.141007475	NA
AT5G48900	sgn3-3 myb36-2	0.013697478	C2	-0.104333265	0.483069478	0.934309917	NA
AT5G48900	myb36-2	-0.318597895	C2	-0.553276111	0.000316933	0.01192709	NA
AT5G48900	esb1-1	0.070566137	C2	-0.030502189	0.838600066	1	NA
AT5G48900	WT (+CIF2)	-0.222404893	C2	-0.431494553	0.004631083	0.088087583	NA
AT1G11740	WT	0.223728502	C2	NA	NA	NA	NA
AT1G11740	sgn3-3	0.032083594	C2	-0.221087452	0.110058076	0.521257016	NA
AT1G11740	sgn3-3 (+CIF2)	0.30469165	C2	0.092752789	0.496742513	0.942106864	NA
AT1G11740	esb1-1 sgn3-3	-0.071592764	C2	-0.359188724	0.009510618	0.140624773	NA
AT1G11740	sgn3-3 myb36-2	-0.132330622	C2	-0.400604261	0.003551168	0.073397062	NA
AT1G11740	myb36-2	-0.139286285	C2	-0.42122471	0.002377403	0.054951072	NA
AT1G11740	esb1-1	-0.043951348	C2	-0.291187797	0.03478353	0.295733062	NA
AT1G11740	WT (+CIF2)	-0.232107065	C2	-0.55563446	6.47E-05	0.003274723	NA
AT3G47220	WT	0.142276317	C2	NA	NA	NA	ATPLC9/PLC9
AT3G47220	sgn3-3	0.020954505	C2	-0.191700426	0.19419856	0.666993756	ATPLC9/PLC9
AT3G47220	sgn3-3 (+CIF2)	0.207892445	C2	0.081267042	0.569294834	0.980580728	ATPLC9/PLC9
AT3G47220	esb1-1 sgn3-3	-0.113054488	C2	-0.395359067	0.008070466	0.126898334	ATPLC9/PLC9
AT3G47220	sgn3-3 myb36-2	-0.076570569	C2	-0.337453337	0.019504232	0.214744685	ATPLC9/PLC9
AT3G47220	myb36-2	-0.131663298	C2	-0.429298835	0.00394026	0.078755041	ATPLC9/PLC9
AT3G47220	esb1-1	0.040629774	C2	-0.170461565	0.240523855	0.726157788	ATPLC9/PLC9
AT3G47220	WT (+CIF2)	-0.190781022	C2	-0.502840595	0.00073993	0.023141896	ATPLC9/PLC9
AT3G21550	WT	0.193947542	C2	NA	NA	NA	AtDMP2/DMP2
AT3G21550	sgn3-3	0.066120362	C2	-0.136195307	0.231380958	0.71556822	AtDMP2/DMP2
AT3G21550	sgn3-3 (+CIF2)	0.205634519	C2	0.02471929	0.826523769	1	AtDMP2/DMP2
AT3G21550	esb1-1 sgn3-3	-0.140280578	C2	-0.382598973	0.000820172	0.025069716	AtDMP2/DMP2
AT3G21550	sgn3-3 myb36-2	-0.035375112	C2	-0.260462955	0.021048877	0.22418987	AtDMP2/DMP2
AT3G21550	myb36-2	-0.27113892	C2	-0.530611932	3.75E-06	0.000285251	AtDMP2/DMP2
AT3G21550	esb1-1	0.023423442	C2	-0.192873279	0.089172447	0.471737098	AtDMP2/DMP2
AT3G21550	WT (+CIF2)	-0.210582854	C2	-0.450041381	8.29E-05	0.004014677	AtDMP2/DMP2
AT5G03260	WT	0.233175067	C2	NA	NA	NA	LAC11
AT5G03260	sgn3-3	0.062605994	C2	-0.189227075	0.201988533	0.677345797	LAC11
AT5G03260	sgn3-3 (+CIF2)	0.1785602	C2	-0.042210161	0.7746721	1	LAC11
AT5G03260	esb1-1 sgn3-3	-0.150321718	C2	-0.443786783	0.002859534	0.062934852	LAC11
AT5G03260	sgn3-3 myb36-2	-0.047940205	C2	-0.317167177	0.031566941	0.281088998	LAC11
AT5G03260	myb36-2	-0.291609501	C2	-0.594784262	6.69E-05	0.003369366	LAC11
AT5G03260	esb1-1	-0.019716476	C2	-0.290756951	0.049695333	0.356056985	LAC11
AT5G03260	WT (+CIF2)	-0.171968496	C2	-0.429677294	0.003817994	0.077148314	LAC11
AT2G02780	WT	0.208454775	C2	NA	NA	NA	NA
AT2G02780	sgn3-3	0.071550411	C2	-0.201659029	0.159781384	0.614255616	NA
AT2G02780	sgn3-3 (+CIF2)	0.154929915	C2	-0.077304118	0.584258843	0.988990728	NA
AT2G02780	esb1-1 sgn3-3	-0.106508552	C2	-0.440924503	0.002318557	0.054037362	NA
AT2G02780	sgn3-3 myb36-2	-0.016182716	C2	-0.320759883	0.02312009	0.236097058	NA
AT2G02780	myb36-2	-0.240833974	C2	-0.609437852	2.98E-05	0.001711118	NA
AT2G02780	esb1-1	-0.030582299	C2	-0.35114029	0.014268336	0.179414712	NA
AT2G02780	WT (+CIF2)	-0.174259357	C2	-0.532177232	0.000233635	0.00933612	NA
AT4G01140	WT	0.298766965	C2	NA	NA	NA	NA
AT4G01140	sgn3-3	0.090568785	C2	-0.229701355	0.023910144	0.240479964	NA
AT4G01140	sgn3-3 (+CIF2)	0.232214748	C2	-0.072463833	0.472833864	0.928191583	NA
AT4G01140	esb1-1 sgn3-3	-0.097734478	C2	-0.428584384	2.63E-05	0.00154039	NA
AT4G01140	sgn3-3 myb36-2	-0.02746044	C2	-0.348250016	0.000565731	0.018756426	NA
AT4G01140	myb36-2	-0.31220728	C2	-0.667723143	7.52E-11	1.58E-08	NA
AT4G01140	esb1-1	-0.00902899	C2	-0.341033047	0.000786881	0.024299715	NA
AT4G01140	WT (+CIF2)	-0.238172371	C2	-0.58238297	1.20E-08	1.68E-06	NA
AT4G08160	WT	0.189577606	C2	NA	NA	NA	NA
AT4G08160	sgn3-3	0.01654339	C2	-0.197184445	0.105874428	0.511758387	NA
AT4G08160	sgn3-3 (+CIF2)	0.255937025	C2	0.07561779	0.529007534	0.961472457	NA
AT4G08160	esb1-1 sgn3-3	-0.171984648	C2	-0.440332323	0.000331682	0.012374024	NA
AT4G08160	sgn3-3 myb36-2	-0.083965154	C2	-0.325487531	0.007012494	0.115619775	NA
AT4G08160	myb36-2	-0.294712759	C2	-0.583630115	2.17E-06	0.000175745	NA
AT4G08160	esb1-1	0.050093178	C2	-0.168200227	0.16477652	0.622761792	NA
AT4G08160	WT (+CIF2)	-0.175233681	C2	-0.439382269	0.000325508	0.012192438	NA
AT5G19780	WT	0.110728235	C2	NA	NA	NA	TUA5
AT5G19780	sgn3-3	0.017295016	C2	-0.100867742	0.186194759	0.655491862	TUA5
AT5G19780	sgn3-3 (+CIF2)	0.132692297	C2	0.020621089	0.78596827	1	TUA5
AT5G19780	esb1-1 sgn3-3	-0.08245369	C2	-0.203469281	0.007664994	0.122567452	TUA5
AT5G19780	sgn3-3 myb36-2	-0.027985507	C2	-0.139860128	0.065129373	0.407860981	TUA5
AT5G19780	myb36-2	-0.177141293	C2	-0.294114176	0.000117095	0.005325404	TUA5
AT5G19780	esb1-1	-0.02529843	C2	-0.143795545	0.059033744	0.388764726	TUA5
AT5G19780	WT (+CIF2)	-0.070461304	C2	-0.18672149	0.014286828	0.179486021	TUA5
AT3G03520	WT	0.175041967	C2	NA	NA	NA	NPC3
AT3G03520	sgn3-3	0.108543825	C2	-0.078833548	0.442447023	0.908790916	NPC3
AT3G03520	sgn3-3 (+CIF2)	0.000876629	C2	-0.200265205	0.050824893	0.360232312	NPC3
AT3G03520	esb1-1 sgn3-3	-0.100645746	C2	-0.328251495	0.001479853	0.038868813	NPC3
AT3G03520	sgn3-3 myb36-2	-0.199267824	C2	-0.432314854	2.45E-05	0.001449778	NPC3
AT3G03520	myb36-2	-0.164183739	C2	-0.397777861	0.000118263	0.005366654	NPC3
AT3G03520	esb1-1	-0.056982452	C2	-0.277328539	0.00699193	0.11538265	NPC3
AT3G03520	WT (+CIF2)	-0.122423525	C2	-0.346266634	0.00077742	0.024073932	NPC3
AT5G59520	WT	0.24639932	C2	NA	NA	NA	AtZIP2/ZIP2
AT5G59520	sgn3-3	0.255567645	C2	-0.000709505	0.995431724	1	AtZIP2/ZIP2
AT5G59520	sgn3-3 (+CIF2)	0.122493654	C2	-0.131178331	0.289679911	0.781416027	AtZIP2/ZIP2
AT5G59520	esb1-1 sgn3-3	0.030873111	C2	-0.230612559	0.06294552	0.40178481	AtZIP2/ZIP2
AT5G59520	sgn3-3 myb36-2	-0.208447894	C2	-0.462760785	0.000189338	0.007890474	AtZIP2/ZIP2
AT5G59520	myb36-2	-0.095330742	C2	-0.341604145	0.005908573	0.103449603	AtZIP2/ZIP2
AT5G59520	esb1-1	0.008625046	C2	-0.24499414	0.048158613	0.35044711	AtZIP2/ZIP2
AT5G59520	WT (+CIF2)	-0.114067146	C2	-0.372547876	0.002677362	0.060071059	AtZIP2/ZIP2
AT5G65020	WT	0.14364321	C2	NA	NA	NA	ANNAT2/AtANN2
AT5G65020	sgn3-3	0.206025088	C2	0.061420476	0.481388231	0.933325546	ANNAT2/AtANN2
AT5G65020	sgn3-3 (+CIF2)	0.155286357	C2	0.01069051	0.902382903	1	ANNAT2/AtANN2
AT5G65020	esb1-1 sgn3-3	0.128415291	C2	-0.015827801	0.855993702	1	ANNAT2/AtANN2
AT5G65020	sgn3-3 myb36-2	-0.246816473	C2	-0.402173063	4.08E-06	0.00030682	ANNAT2/AtANN2
AT5G65020	myb36-2	-0.090395102	C2	-0.236619835	0.006749546	0.112789868	ANNAT2/AtANN2
AT5G65020	esb1-1	-0.087018301	C2	-0.231959314	0.007937363	0.125427656	ANNAT2/AtANN2
AT5G65020	WT (+CIF2)	-0.29875325	C2	-0.449087336	2.93E-07	2.98E-05	ANNAT2/AtANN2
AT1G61667	WT	0.21944589	C2	NA	NA	NA	NA
AT1G61667	sgn3-3	0.126165029	C2	-0.118510734	0.408329271	0.885344078	NA
AT1G61667	sgn3-3 (+CIF2)	0.128805325	C2	-0.112192883	0.431502743	0.901753884	NA
AT1G61667	esb1-1 sgn3-3	-0.010330825	C2	-0.290793072	0.04296517	0.331230686	NA
AT1G61667	sgn3-3 myb36-2	-0.141325059	C2	-0.456049197	0.001431837	0.037971426	NA
AT1G61667	myb36-2	-0.159958213	C2	-0.475444396	0.000991214	0.028942615	NA
AT1G61667	esb1-1	-0.071602723	C2	-0.34932739	0.015052272	0.184793214	NA
AT1G61667	WT (+CIF2)	-0.251694348	C2	-0.557239078	0.000117241	0.005330351	NA
AT1G71110	WT	0.16106062	C2	NA	NA	NA	NA
AT1G71110	sgn3-3	0.123002913	C2	-0.047910178	0.8190428	1	NA
AT1G71110	sgn3-3 (+CIF2)	0.069113623	C2	-0.164463409	0.431433542	0.901727282	NA
AT1G71110	esb1-1 sgn3-3	0.072475951	C2	-0.180862477	0.389816993	0.87184011	NA
AT1G71110	sgn3-3 myb36-2	-0.139958002	C2	-0.624214143	0.003377282	0.070881709	NA
AT1G71110	myb36-2	-0.139092957	C2	-0.52440139	0.015494968	0.188067785	NA
AT1G71110	esb1-1	-0.027601686	C2	-0.403041182	0.058574986	0.387141383	NA
AT1G71110	WT (+CIF2)	-0.177065643	C2	-0.726365192	0.000937676	0.027757875	NA
AT4G12910	WT	0.202334717	C2	NA	NA	NA	scpl20
AT4G12910	sgn3-3	0.218225122	C2	0.018506247	0.916981958	1	scpl20
AT4G12910	sgn3-3 (+CIF2)	0.140124982	C2	-0.094747876	0.593071475	0.993397973	scpl20
AT4G12910	esb1-1 sgn3-3	0.014000833	C2	-0.277297858	0.121692572	0.545356286	scpl20
AT4G12910	sgn3-3 myb36-2	-0.234328699	C2	-0.637547179	0.000387507	0.01396065	scpl20
AT4G12910	myb36-2	-0.256600993	C2	-0.695211215	0.000141965	0.00622694	scpl20
AT4G12910	esb1-1	-0.100061504	C2	-0.436378368	0.015357804	0.186914904	scpl20
AT4G12910	WT (+CIF2)	-0.272520917	C2	-0.704073891	0.00011387	0.005205264	scpl20
AT2G26590	WT	0.134665194	C2	NA	NA	NA	RPN13
AT2G26590	sgn3-3	0.074624852	C2	-0.074226137	0.450526052	0.914236025	RPN13
AT2G26590	sgn3-3 (+CIF2)	0.03125074	C2	-0.12915438	0.186669818	0.65638025	RPN13
AT2G26590	esb1-1 sgn3-3	-0.039386281	C2	-0.211937881	0.031732175	0.281798559	RPN13
AT2G26590	sgn3-3 myb36-2	-0.046067387	C2	-0.220115154	0.022964148	0.235189666	RPN13
AT2G26590	myb36-2	-0.063949734	C2	-0.231894746	0.018520849	0.20847815	RPN13
AT2G26590	esb1-1	0.116341682	C2	-0.026005633	0.78869749	1	RPN13
AT2G26590	WT (+CIF2)	-0.128135609	C2	-0.318882984	0.001233815	0.033984635	RPN13
AT1G49740	WT	0.164874586	C2	NA	NA	NA	NA
AT1G49740	sgn3-3	0.14204008	C2	-0.036552113	0.817206966	1	NA
AT1G49740	sgn3-3 (+CIF2)	0.028258453	C2	-0.19923979	0.208262469	0.685438868	NA
AT1G49740	esb1-1 sgn3-3	0.024819351	C2	-0.184672243	0.244416277	0.7311033	NA
AT1G49740	sgn3-3 myb36-2	-0.211162047	C2	-0.563415541	0.000407101	0.014558787	NA
AT1G49740	myb36-2	-0.175717595	C2	-0.478768522	0.002971143	0.064612456	NA
AT1G49740	esb1-1	0.100341953	C2	-0.106058559	0.500156976	0.944096064	NA
AT1G49740	WT (+CIF2)	-0.206348812	C2	-0.55760631	0.000556217	0.018525106	NA
AT1G72430	WT	0.290326755	C2	NA	NA	NA	SAUR78
AT1G72430	sgn3-3	0.077824037	C2	-0.225821831	0.043305501	0.332541989	SAUR78
AT1G72430	sgn3-3 (+CIF2)	0.185318612	C2	-0.108427412	0.330412673	0.82109756	SAUR78
AT1G72430	esb1-1 sgn3-3	-0.0141654	C2	-0.316203567	0.004646723	0.088295098	SAUR78
AT1G72430	sgn3-3 myb36-2	-0.275160632	C2	-0.588362939	1.38E-07	1.53E-05	SAUR78
AT1G72430	myb36-2	-0.233419071	C2	-0.545223304	1.13E-06	9.82E-05	SAUR78
AT1G72430	esb1-1	0.155760888	C2	-0.112495703	0.31259693	0.804535681	SAUR78
AT1G72430	WT (+CIF2)	-0.345389654	C2	-0.666953399	2.67E-09	4.25E-07	SAUR78
AT1G27380	WT	0.204455368	C2	NA	NA	NA	RIC2
AT1G27380	sgn3-3	0.076550187	C2	-0.218921901	0.32065607	0.812122865	RIC2
AT1G27380	sgn3-3 (+CIF2)	0.29513375	C2	0.164456818	0.44124626	0.908020728	RIC2
AT1G27380	esb1-1 sgn3-3	0.120620976	C2	-0.160211643	0.462838728	0.922312016	RIC2
AT1G27380	sgn3-3 myb36-2	-0.25894115	C2	-0.903500274	6.00E-05	0.003080249	RIC2
AT1G27380	myb36-2	-0.342072188	C2	-1.065684073	5.17E-06	0.00037714	RIC2
AT1G27380	esb1-1	0.034149575	C2	-0.334019018	0.12841454	0.558517641	RIC2
AT1G27380	WT (+CIF2)	-0.227635143	C2	-0.777542962	0.000599547	0.019651406	RIC2
AT2G40060	WT	0.101632199	C2	NA	NA	NA	CLC2
AT2G40060	sgn3-3	0.089516279	C2	-0.012728112	0.864365338	1	CLC2
AT2G40060	sgn3-3 (+CIF2)	0.042357916	C2	-0.063211659	0.395330569	0.876007654	CLC2
AT2G40060	esb1-1 sgn3-3	-0.040769989	C2	-0.150203453	0.043964275	0.335043118	CLC2
AT2G40060	sgn3-3 myb36-2	-0.16036781	C2	-0.277384212	0.000189777	0.007905061	CLC2
AT2G40060	myb36-2	-0.251078383	C2	-0.365929023	1.01E-06	8.83E-05	CLC2
AT2G40060	esb1-1	0.118976952	C2	0.020863148	0.778750279	1	CLC2
AT2G40060	WT (+CIF2)	-0.163160512	C2	-0.272277383	0.000265818	0.010375356	CLC2
AT3G09540	WT	0.134859529	C2	NA	NA	NA	NA
AT3G09540	sgn3-3	0.055264658	C2	-0.153345897	0.512393491	0.951714418	NA
AT3G09540	sgn3-3 (+CIF2)	0.136302692	C2	-0.022947296	0.921016946	1	NA
AT3G09540	esb1-1 sgn3-3	-0.055512806	C2	-0.326283268	0.164877976	0.622845991	NA
AT3G09540	sgn3-3 myb36-2	-0.234151849	C2	-0.638960993	0.006549393	0.110667081	NA
AT3G09540	myb36-2	-0.310732558	C2	-0.795441286	0.00092164	0.027383978	NA
AT3G09540	esb1-1	0.057867987	C2	-0.138288856	0.551869136	0.972509106	NA
AT3G09540	WT (+CIF2)	-0.183586245	C2	-0.480140547	0.04178109	0.326380012	NA
AT3G50200	WT	0.186063341	C2	NA	NA	NA	NA
AT3G50200	sgn3-3	0.07817887	C2	-0.331612898	0.56327193	0.977580541	NA
AT3G50200	sgn3-3 (+CIF2)	0.151790358	C2	-0.18787448	0.738045292	1	NA
AT3G50200	esb1-1 sgn3-3	0.01101719	C2	-0.715243507	0.224313444	0.706184386	NA
AT3G50200	sgn3-3 myb36-2	-0.097215957	C2	-1.424074545	0.020147935	0.218551818	NA
AT3G50200	myb36-2	-0.308271776	C2	-2.660533142	0.000580114	0.019180308	NA
AT3G50200	esb1-1	0.084661175	C2	-0.483565447	0.398739555	0.87835745	NA
AT3G50200	WT (+CIF2)	-0.177395238	C2	-1.873733241	0.004767632	0.089709765	NA
AT2G12462	WT	0.134851601	C2	NA	NA	NA	NA
AT2G12462	sgn3-3	0.121976756	C2	0.001514957	0.991150246	1	NA
AT2G12462	sgn3-3 (+CIF2)	0.101903096	C2	-0.037272526	0.783669034	1	NA
AT2G12462	esb1-1 sgn3-3	0.01260208	C2	-0.163141164	0.234388645	0.71902445	NA
AT2G12462	sgn3-3 myb36-2	-0.112762326	C2	-0.343401509	0.011645703	0.159458524	NA
AT2G12462	myb36-2	-0.212000865	C2	-0.479953185	0.00058767	0.019380533	NA
AT2G12462	esb1-1	0.038509541	C2	-0.136303849	0.317620157	0.809413296	NA
AT2G12462	WT (+CIF2)	-0.174138769	C2	-0.434956812	0.001725237	0.043609356	NA
AT4G22120	WT	0.17105436	C2	NA	NA	NA	NA
AT4G22120	sgn3-3	0.09788607	C2	-0.090184927	0.531247014	0.962587052	NA
AT4G22120	sgn3-3 (+CIF2)	0.099692407	C2	-0.090355799	0.529322595	0.961523595	NA
AT4G22120	esb1-1 sgn3-3	-0.030438837	C2	-0.227445991	0.114546277	0.531137679	NA
AT4G22120	sgn3-3 myb36-2	-0.149526523	C2	-0.355744418	0.013296346	0.172288528	NA
AT4G22120	myb36-2	-0.276233483	C2	-0.497450431	0.000591974	0.019461983	NA
AT4G22120	esb1-1	0.070832444	C2	-0.114040598	0.42745698	0.898956643	NA
AT4G22120	WT (+CIF2)	-0.200129043	C2	-0.427335567	0.003109935	0.066851858	NA
AT5G23920	WT	0.48074386	C2	NA	NA	NA	NA
AT5G23920	sgn3-3	0.236380122	C2	-0.269773683	0.066106335	0.410778679	NA
AT5G23920	sgn3-3 (+CIF2)	0.174154506	C2	-0.338182889	0.021154859	0.224842983	NA
AT5G23920	esb1-1 sgn3-3	-0.003419057	C2	-0.526399551	0.000339301	0.012593939	NA
AT5G23920	sgn3-3 myb36-2	-0.254937512	C2	-0.742927606	4.22E-07	4.10E-05	NA
AT5G23920	myb36-2	-0.809533742	C2	-1.374642416	1.54E-20	1.07E-17	NA
AT5G23920	esb1-1	-0.008211815	C2	-0.508070266	0.000539761	0.018095394	NA
AT5G23920	WT (+CIF2)	-0.267758552	C2	-0.800510522	5.22E-08	6.46E-06	NA
AT5G42710	WT	0.07614905	C2	NA	NA	NA	TRM30
AT5G42710	sgn3-3	0.080929638	C2	-0.093283327	0.682071146	1	TRM30
AT5G42710	sgn3-3 (+CIF2)	0.094760588	C2	-0.056364847	0.801761364	1	TRM30
AT5G42710	esb1-1 sgn3-3	0.017088612	C2	-0.220463885	0.334531098	0.82514327	TRM30
AT5G42710	sgn3-3 myb36-2	-0.076094323	C2	-0.401045781	0.075834405	0.437623209	TRM30
AT5G42710	myb36-2	-0.25478204	C2	-0.817302278	0.000701538	0.022182081	TRM30
AT5G42710	esb1-1	0.007424502	C2	-0.264766877	0.244861479	0.731773728	TRM30
AT5G42710	WT (+CIF2)	-0.098364798	C2	-0.505631339	0.029164576	0.269084713	TRM30
AT1G14380	WT	0.183332211	C2	NA	NA	NA	IQD28
AT1G14380	sgn3-3	0.036294176	C2	-0.192360822	0.125047644	0.552231902	IQD28
AT1G14380	sgn3-3 (+CIF2)	0.117953218	C2	-0.101029681	0.414343694	0.889635237	IQD28
AT1G14380	esb1-1 sgn3-3	0.039829522	C2	-0.182174307	0.143849279	0.58786594	IQD28
AT1G14380	sgn3-3 myb36-2	-0.080289609	C2	-0.338379617	0.006205673	0.106891177	IQD28
AT1G14380	myb36-2	-0.440494947	C2	-0.855724308	4.55E-11	1.00E-08	IQD28
AT1G14380	esb1-1	-0.118774573	C2	-0.40048297	0.001448256	0.038257057	IQD28
AT1G14380	WT (+CIF2)	-0.192037143	C2	-0.506671612	6.09E-05	0.003119797	IQD28
AT4G37080	WT	0.19597473	C2	NA	NA	NA	NA
AT4G37080	sgn3-3	0.077934288	C2	-0.161002776	0.308867115	0.800609678	NA
AT4G37080	sgn3-3 (+CIF2)	0.081526326	C2	-0.154137849	0.325345194	0.816122371	NA
AT4G37080	esb1-1 sgn3-3	0.070313411	C2	-0.196301405	0.212960916	0.691158515	NA
AT4G37080	sgn3-3 myb36-2	-0.089445981	C2	-0.40278767	0.010119874	0.146205472	NA
AT4G37080	myb36-2	-0.298043143	C2	-0.766313797	2.90E-06	0.000226587	NA
AT4G37080	esb1-1	-0.094408553	C2	-0.424555088	0.007687107	0.122836499	NA
AT4G37080	WT (+CIF2)	-0.152427721	C2	-0.531766626	0.000899182	0.02685923	NA
AT4G24960	WT	0.266643404	C2	NA	NA	NA	ATHVA22D/HVA22D
AT4G24960	sgn3-3	0.109431048	C2	-0.185520772	0.092292514	0.479042551	ATHVA22D/HVA22D
AT4G24960	sgn3-3 (+CIF2)	0.099388945	C2	-0.166603782	0.128009801	0.557780873	ATHVA22D/HVA22D
AT4G24960	esb1-1 sgn3-3	-0.051327958	C2	-0.35664996	0.001253782	0.034382408	ATHVA22D/HVA22D
AT4G24960	sgn3-3 myb36-2	-0.046914307	C2	-0.36461347	0.000845454	0.025667023	ATHVA22D/HVA22D
AT4G24960	myb36-2	-0.598012849	C2	-1.037800978	1.12E-19	7.21E-17	ATHVA22D/HVA22D
AT4G24960	esb1-1	-0.104014863	C2	-0.437697666	7.62E-05	0.003754875	ATHVA22D/HVA22D
AT4G24960	WT (+CIF2)	-0.358674281	C2	-0.737833275	4.67E-11	1.03E-08	ATHVA22D/HVA22D
AT4G29110	WT	0.137775275	C2	NA	NA	NA	NA
AT4G29110	sgn3-3	0.098034076	C2	-0.083073732	0.677876549	1	NA
AT4G29110	sgn3-3 (+CIF2)	0.020845456	C2	-0.213390886	0.285530938	0.776908778	NA
AT4G29110	esb1-1 sgn3-3	0.002267293	C2	-0.240901862	0.22968188	0.71332991	NA
AT4G29110	sgn3-3 myb36-2	-0.017658802	C2	-0.255865195	0.196221586	0.669564087	NA
AT4G29110	myb36-2	-0.433979073	C2	-1.00776852	1.55E-06	0.000129727	NA
AT4G29110	esb1-1	-0.127511856	C2	-0.439995027	0.029330487	0.269871644	NA
AT4G29110	WT (+CIF2)	-0.18510732	C2	-0.511044627	0.011550678	0.158519156	NA
AT1G60610	WT	0.298903308	C2	NA	NA	NA	NA
AT1G60610	sgn3-3	0.126307707	C2	-0.199106221	0.115570824	0.533396233	NA
AT1G60610	sgn3-3 (+CIF2)	-0.037003434	C2	-0.386731623	0.002258677	0.052942932	NA
AT1G60610	esb1-1 sgn3-3	0.102068495	C2	-0.218072413	0.084045035	0.459159015	NA
AT1G60610	sgn3-3 myb36-2	-0.134686272	C2	-0.496308367	8.38E-05	0.004049197	NA
AT1G60610	myb36-2	-0.37951132	C2	-0.771019047	1.84E-09	3.04E-07	NA
AT1G60610	esb1-1	0.006489299	C2	-0.318043014	0.01184713	0.16100922	NA
AT1G60610	WT (+CIF2)	-0.236600654	C2	-0.627887348	8.33E-07	7.54E-05	NA
AT4G33420	WT	0.316391495	C2	NA	NA	NA	NA
AT4G33420	sgn3-3	0.265126365	C2	-0.052524923	0.62953249	1	NA
AT4G33420	sgn3-3 (+CIF2)	-0.024802121	C2	-0.354142428	0.00117671	0.032847975	NA
AT4G33420	esb1-1 sgn3-3	0.096025163	C2	-0.231915238	0.033383441	0.289365072	NA
AT4G33420	sgn3-3 myb36-2	-0.128782894	C2	-0.479814315	1.06E-05	0.000704421	NA
AT4G33420	myb36-2	-0.488412691	C2	-0.877471259	1.90E-15	7.81E-13	NA
AT4G33420	esb1-1	0.075304143	C2	-0.255004085	0.019274833	0.213492249	NA
AT4G33420	WT (+CIF2)	-0.177374371	C2	-0.53066824	1.25E-06	0.000107242	NA
AT1G01500	WT	0.11499665	C2	NA	NA	NA	NA
AT1G01500	sgn3-3	0.097847692	C2	-0.010783098	0.937299421	1	NA
AT1G01500	sgn3-3 (+CIF2)	-0.008805707	C2	-0.178817685	0.192967823	0.66524554	NA
AT1G01500	esb1-1 sgn3-3	0.017367927	C2	-0.143496358	0.296582832	0.788364368	NA
AT1G01500	sgn3-3 myb36-2	-0.028768533	C2	-0.214766901	0.11243406	0.526806913	NA
AT1G01500	myb36-2	-0.18256005	C2	-0.455989641	0.00114303	0.032167669	NA
AT1G01500	esb1-1	-0.053969675	C2	-0.267683129	0.052352687	0.365722095	NA
AT1G01500	WT (+CIF2)	-0.035480505	C2	-0.225047784	0.101168317	0.500384781	NA
AT5G01250	WT	0.155211308	C2	NA	NA	NA	NA
AT5G01250	sgn3-3	0.135240959	C2	-0.017777007	0.887679918	1	NA
AT5G01250	sgn3-3 (+CIF2)	0.030030098	C2	-0.135495101	0.281292531	0.772572609	NA
AT5G01250	esb1-1 sgn3-3	-0.084969809	C2	-0.268912311	0.033181799	0.288510425	NA
AT5G01250	sgn3-3 myb36-2	-0.092251401	C2	-0.277199913	0.027204057	0.258694164	NA
AT5G01250	myb36-2	-0.268350383	C2	-0.470665199	0.000204973	0.008390338	NA
AT5G01250	esb1-1	-0.034343281	C2	-0.212701101	0.091283593	0.476334851	NA
AT5G01250	WT (+CIF2)	-0.082034241	C2	-0.255204719	0.042843319	0.330744089	NA
AT1G80640	WT	0.066022202	C2	NA	NA	NA	NA
AT1G80640	sgn3-3	0.151668486	C2	0.146878351	0.433501166	0.902586093	NA
AT1G80640	sgn3-3 (+CIF2)	0.151162682	C2	0.151665403	0.413248912	0.888715814	NA
AT1G80640	esb1-1 sgn3-3	0.015467665	C2	-0.074491391	0.69472123	1	NA
AT1G80640	sgn3-3 myb36-2	-0.090751247	C2	-0.307712006	0.102425568	0.50390308	NA
AT1G80640	myb36-2	-0.280141739	C2	-0.740810312	0.000254496	0.010017232	NA
AT1G80640	esb1-1	-0.098829462	C2	-0.315915388	0.101125382	0.500306502	NA
AT1G80640	WT (+CIF2)	-0.004789369	C2	-0.082703683	0.659918927	1	NA
AT3G07930	WT	0.121011346	C2	NA	NA	NA	NA
AT3G07930	sgn3-3	0.122984214	C2	0.013659368	0.939490466	1	NA
AT3G07930	sgn3-3 (+CIF2)	0.103143218	C2	-0.01200479	0.9463644	1	NA
AT3G07930	esb1-1 sgn3-3	0.000819736	C2	-0.216926957	0.233104672	0.717635852	NA
AT3G07930	sgn3-3 myb36-2	-0.076768216	C2	-0.361860716	0.043950781	0.334955472	NA
AT3G07930	myb36-2	-0.204893577	C2	-0.6084923	0.001171138	0.03270357	NA
AT3G07930	esb1-1	-0.035749112	C2	-0.270324126	0.136545206	0.574822187	NA
AT3G07930	WT (+CIF2)	0.015750187	C2	-0.213283158	0.236734591	0.721921556	NA
AT1G45130	WT	0.111910809	C2	NA	NA	NA	AtBGAL5/BGAL5
AT1G45130	sgn3-3	0.242893608	C2	0.14758264	0.100130091	0.49822416	AtBGAL5/BGAL5
AT1G45130	sgn3-3 (+CIF2)	0.218668975	C2	0.131751189	0.13971572	0.580199641	AtBGAL5/BGAL5
AT1G45130	esb1-1 sgn3-3	0.114660049	C2	0.00449099	0.960182172	1	AtBGAL5/BGAL5
AT1G45130	sgn3-3 myb36-2	-0.268086023	C2	-0.443617895	9.86E-07	8.69E-05	AtBGAL5/BGAL5
AT1G45130	myb36-2	-0.397811526	C2	-0.588774148	2.30E-10	4.45E-08	AtBGAL5/BGAL5
AT1G45130	esb1-1	-0.161018849	C2	-0.312908464	0.000598687	0.019632931	AtBGAL5/BGAL5
AT1G45130	WT (+CIF2)	-0.162990211	C2	-0.302555553	0.000882115	0.026448124	AtBGAL5/BGAL5
AT5G47550	WT	0.172753905	C2	NA	NA	NA	NA
AT5G47550	sgn3-3	0.239794314	C2	0.095866819	0.65437332	1	NA
AT5G47550	sgn3-3 (+CIF2)	0.235061635	C2	0.095505922	0.653751582	1	NA
AT5G47550	esb1-1 sgn3-3	0.086733607	C2	-0.137554758	0.523073491	0.958126895	NA
AT5G47550	sgn3-3 myb36-2	-0.093268028	C2	-0.429133368	0.046224884	0.343057827	NA
AT5G47550	myb36-2	-0.310082505	C2	-0.803734882	0.000304785	0.011578877	NA
AT5G47550	esb1-1	-0.240545936	C2	-0.674173883	0.002252909	0.052876956	NA
AT5G47550	WT (+CIF2)	-0.050377538	C2	-0.301481305	0.163293225	0.620243028	NA
AT1G51830	WT	0.058592084	C2	NA	NA	NA	NA
AT1G51830	sgn3-3	0.060961145	C2	-0.018610986	0.882615699	1	NA
AT1G51830	sgn3-3 (+CIF2)	0.121972831	C2	0.046570112	0.710139544	1	NA
AT1G51830	esb1-1 sgn3-3	0.176273128	C2	0.113647627	0.364180924	0.851097522	NA
AT1G51830	sgn3-3 myb36-2	-0.022987288	C2	-0.107212914	0.391165232	0.872868349	NA
AT1G51830	myb36-2	-0.293387088	C2	-0.412557906	0.001163241	0.032558537	NA
AT1G51830	esb1-1	-0.124759209	C2	-0.235923245	0.061665648	0.397530544	NA
AT1G51830	WT (+CIF2)	0.055715291	C2	-0.027275417	0.827876384	1	NA
AT3G45260	WT	0.171948095	C2	NA	NA	NA	NA
AT3G45260	sgn3-3	0.020702179	C2	-0.472261009	0.226859335	0.709764042	NA
AT3G45260	sgn3-3 (+CIF2)	0.043543514	C2	-0.393636972	0.305860318	0.798036722	NA
AT3G45260	esb1-1 sgn3-3	0.058537165	C2	-0.341574109	0.374107178	0.858857531	NA
AT3G45260	sgn3-3 myb36-2	-0.074475393	C2	-0.779846412	0.044404473	0.33677836	NA
AT3G45260	myb36-2	-0.335368399	C2	-1.8824221	2.77E-05	0.001612561	NA
AT3G45260	esb1-1	-0.151922376	C2	-0.895868798	0.024857114	0.245264532	NA
AT3G45260	WT (+CIF2)	-0.047439334	C2	-0.714876985	0.068338781	0.417258005	NA
AT4G19920	WT	0.301898667	C2	NA	NA	NA	NA
AT4G19920	sgn3-3	0.079299863	C2	-0.31934285	0.160063454	0.614784942	NA
AT4G19920	sgn3-3 (+CIF2)	0.097002449	C2	-0.279133499	0.216048313	0.695403398	NA
AT4G19920	esb1-1 sgn3-3	0.253567343	C2	-0.07477375	0.739150918	1	NA
AT4G19920	sgn3-3 myb36-2	-0.167111178	C2	-0.771746204	0.000702697	0.022206202	NA
AT4G19920	myb36-2	-0.538554712	C2	-1.418748525	2.82E-09	4.47E-07	NA
AT4G19920	esb1-1	-0.131764024	C2	-0.682978889	0.002844712	0.062723685	NA
AT4G19920	WT (+CIF2)	-0.047639983	C2	-0.575226174	0.011433313	0.157422884	NA
AT2G46735	WT	0.212990705	C6	NA	NA	NA	NA
AT2G46735	sgn3-3	-0.103959494	C6	-0.493492887	0.016652946	0.195771748	NA
AT2G46735	sgn3-3 (+CIF2)	-0.080498155	C6	-0.45571274	0.025242383	0.247290855	NA
AT2G46735	esb1-1 sgn3-3	-0.009778472	C6	-0.352365	0.082599568	0.455433545	NA
AT2G46735	sgn3-3 myb36-2	-0.173389681	C6	-0.648872808	0.001391481	0.037185991	NA
AT2G46735	myb36-2	0.055571274	C6	-0.253094424	0.209529514	0.686983403	NA
AT2G46735	esb1-1	0.061089382	C6	-0.218272752	0.276660693	0.767381715	NA
AT2G46735	WT (+CIF2)	0.109666704	C6	-0.148617169	0.456209391	0.917892242	NA
AT4G38580	WT	0.187625883	C6	NA	NA	NA	ATFP6/FP6/HIPP26
AT4G38580	sgn3-3	-0.086600786	C6	-0.329527229	0.030452719	0.275400709	ATFP6/FP6/HIPP26
AT4G38580	sgn3-3 (+CIF2)	-0.172635669	C6	-0.458828189	0.002562383	0.058202055	ATFP6/FP6/HIPP26
AT4G38580	esb1-1 sgn3-3	-0.010128176	C6	-0.211161561	0.161984656	0.618081819	ATFP6/FP6/HIPP26
AT4G38580	sgn3-3 myb36-2	-0.190549754	C6	-0.47810271	0.001527241	0.039803346	ATFP6/FP6/HIPP26
AT4G38580	myb36-2	-0.022252856	C6	-0.261820578	0.083037401	0.456530517	ATFP6/FP6/HIPP26
AT4G38580	esb1-1	0.049673776	C6	-0.162418364	0.280373047	0.771447208	ATFP6/FP6/HIPP26
AT4G38580	WT (+CIF2)	0.073591184	C6	-0.137543167	0.359895417	0.847489639	ATFP6/FP6/HIPP26
AT2G36220	WT	0.360337216	C6	NA	NA	NA	NA
AT2G36220	sgn3-3	-0.128633765	C6	-0.568067785	0.000442634	0.015491553	NA
AT2G36220	sgn3-3 (+CIF2)	-0.133939586	C6	-0.569238896	0.000411425	0.0146682	NA
AT2G36220	esb1-1 sgn3-3	-0.064164012	C6	-0.497778035	0.001998648	0.048471048	NA
AT2G36220	sgn3-3 myb36-2	-0.312467389	C6	-0.816386779	4.08E-07	3.99E-05	NA
AT2G36220	myb36-2	-0.141233426	C6	-0.612652998	0.000147098	0.006395303	NA
AT2G36220	esb1-1	0.161714723	C6	-0.237037357	0.138915212	0.578854364	NA
AT2G36220	WT (+CIF2)	0.074804295	C6	-0.353358879	0.027590095	0.26068869	NA
AT2G21850	WT	0.158887764	C6	NA	NA	NA	NA
AT2G21850	sgn3-3	-0.047774026	C6	-0.252926935	0.038023874	0.311020778	NA
AT2G21850	sgn3-3 (+CIF2)	-0.033150909	C6	-0.230425346	0.057210865	0.38223415	NA
AT2G21850	esb1-1 sgn3-3	-0.085009168	C6	-0.284548142	0.01927212	0.213485922	NA
AT2G21850	sgn3-3 myb36-2	-0.172437192	C6	-0.394765548	0.001090717	0.031107707	NA
AT2G21850	myb36-2	-0.045281005	C6	-0.244027458	0.04426149	0.336118818	NA
AT2G21850	esb1-1	0.051301364	C6	-0.118627041	0.325729489	0.816513333	NA
AT2G21850	WT (+CIF2)	0.114168598	C6	-0.067583625	0.574656522	0.983927452	NA
AT5G19170	WT	0.182586309	C6	NA	NA	NA	NA
AT5G19170	sgn3-3	-0.071691499	C6	-1.686310579	0.114281884	0.530508068	NA
AT5G19170	sgn3-3 (+CIF2)	-0.03647479	C6	-1.267808347	0.208457752	0.685703786	NA
AT5G19170	esb1-1 sgn3-3	-0.005040267	C6	-0.915500838	0.351362894	0.84074634	NA
AT5G19170	sgn3-3 myb36-2	-0.226984145	C6	-3.848440132	0.00132361	0.035748749	NA
AT5G19170	myb36-2	-0.047222389	C6	-1.384444556	0.173737739	0.636479594	NA
AT5G19170	esb1-1	0.077581617	C6	-0.535327953	0.574044526	0.98365391	NA
AT5G19170	WT (+CIF2)	0.176521846	C6	-0.371261958	0.693701647	1	NA
AT2G36000	WT	0.170928853	C6	NA	NA	NA	EMB3114
AT2G36000	sgn3-3	-0.001702016	C6	-0.352631753	0.07161425	0.426423729	EMB3114
AT2G36000	sgn3-3 (+CIF2)	-0.192486737	C6	-0.699946422	0.000455409	0.015849497	EMB3114
AT2G36000	esb1-1 sgn3-3	-0.023551853	C6	-0.362933442	0.06192737	0.398438262	EMB3114
AT2G36000	sgn3-3 myb36-2	-0.182670483	C6	-0.694151504	0.000364441	0.01331853	EMB3114
AT2G36000	myb36-2	-0.033694499	C6	-0.409432047	0.035115506	0.297401418	EMB3114
AT2G36000	esb1-1	0.082108974	C6	-0.220417832	0.248521775	0.736096452	EMB3114
AT2G36000	WT (+CIF2)	0.148240178	C6	-0.082412104	0.662289182	1	EMB3114
AT3G48780	WT	0.154356452	C6	NA	NA	NA	ATSPT1/SPT1
AT3G48780	sgn3-3	0.045044722	C6	-0.120163321	0.230021503	0.71373724	ATSPT1/SPT1
AT3G48780	sgn3-3 (+CIF2)	-0.163662234	C6	-0.341862827	0.000654301	0.021032915	ATSPT1/SPT1
AT3G48780	esb1-1 sgn3-3	-0.00682974	C6	-0.176619405	0.077253966	0.441522949	ATSPT1/SPT1
AT3G48780	sgn3-3 myb36-2	-0.10146776	C6	-0.280550269	0.004790826	0.089994983	ATSPT1/SPT1
AT3G48780	myb36-2	0.032609956	C6	-0.132460889	0.184180973	0.65295898	ATSPT1/SPT1
AT3G48780	esb1-1	0.074807738	C6	-0.071095964	0.475032959	0.929365516	ATSPT1/SPT1
AT3G48780	WT (+CIF2)	0.081680052	C6	-0.078835953	0.428117228	0.899407409	ATSPT1/SPT1
AT5G19590	WT	0.107807114	C6	NA	NA	NA	NA
AT5G19590	sgn3-3	0.018212124	C6	-0.091638855	0.28457368	0.775913951	NA
AT5G19590	sgn3-3 (+CIF2)	-0.060001166	C6	-0.174038519	0.041926466	0.327141326	NA
AT5G19590	esb1-1 sgn3-3	-0.09544761	C6	-0.205390015	0.016465296	0.194677163	NA
AT5G19590	sgn3-3 myb36-2	-0.154256159	C6	-0.265864892	0.00185532	0.045853573	NA
AT5G19590	myb36-2	-0.020514674	C6	-0.127789905	0.135151943	0.572293003	NA
AT5G19590	esb1-1	0.15325286	C6	0.052073951	0.541787505	0.967657309	NA
AT5G19590	WT (+CIF2)	0.106573813	C6	0.000927395	0.991333074	1	NA
AT5G59700	WT	0.193595968	C6	NA	NA	NA	NA
AT5G59700	sgn3-3	-0.001163924	C6	-0.40914432	0.082836846	0.455967301	NA
AT5G59700	sgn3-3 (+CIF2)	-0.100016147	C6	-0.636360815	0.007448485	0.120270404	NA
AT5G59700	esb1-1 sgn3-3	-0.144017631	C6	-0.623144407	0.008996597	0.135657954	NA
AT5G59700	sgn3-3 myb36-2	-0.2529474	C6	-0.992349294	3.50E-05	0.001957315	NA
AT5G59700	myb36-2	0.098072399	C6	-0.209529479	0.361174788	0.848599108	NA
AT5G59700	esb1-1	0.180799298	C6	-0.032465866	0.885998441	1	NA
AT5G59700	WT (+CIF2)	0.124386799	C6	-0.159116707	0.485178569	0.935547814	NA
AT1G05710	WT	0.215858395	C6	NA	NA	NA	NA
AT1G05710	sgn3-3	0.030450519	C6	-0.24459131	0.100110015	0.498186555	NA
AT1G05710	sgn3-3 (+CIF2)	0.048643465	C6	-0.219484378	0.136493287	0.574742249	NA
AT1G05710	esb1-1 sgn3-3	-0.090180997	C6	-0.408554228	0.006195492	0.106814379	NA
AT1G05710	sgn3-3 myb36-2	-0.225932197	C6	-0.604699903	4.63E-05	0.002473148	NA
AT1G05710	myb36-2	-0.053456694	C6	-0.362835449	0.014661783	0.181956754	NA
AT1G05710	esb1-1	0.103626465	C6	-0.145350154	0.321979949	0.813340214	NA
AT1G05710	WT (+CIF2)	0.138568805	C6	-0.094002544	0.520188053	0.956769539	NA
AT1G71240	WT	0.121775188	C6	NA	NA	NA	NA
AT1G71240	sgn3-3	0.074138415	C6	-0.050444576	0.78632258	1	NA
AT1G71240	sgn3-3 (+CIF2)	-0.000494369	C6	-0.175670115	0.344635217	0.83460147	NA
AT1G71240	esb1-1 sgn3-3	-0.126679634	C6	-0.421754213	0.026753761	0.256400513	NA
AT1G71240	sgn3-3 myb36-2	-0.291630543	C6	-0.714949275	0.000169261	0.007180486	NA
AT1G71240	myb36-2	-0.053042493	C6	-0.303214983	0.106308006	0.512912696	NA
AT1G71240	esb1-1	0.048913533	C6	-0.121576376	0.510553128	0.950901084	NA
AT1G71240	WT (+CIF2)	0.067246766	C6	-0.054931737	0.764631796	1	NA
AT5G67330	WT	0.147455071	C6	NA	NA	NA	ATNRAMP4/NRAMP4
AT5G67330	sgn3-3	-0.008961479	C6	-0.217472385	0.057678375	0.384000532	ATNRAMP4/NRAMP4
AT5G67330	sgn3-3 (+CIF2)	-0.013460361	C6	-0.207661074	0.066423962	0.411706218	ATNRAMP4/NRAMP4
AT5G67330	esb1-1 sgn3-3	-0.098523214	C6	-0.322235947	0.004984114	0.092365839	ATNRAMP4/NRAMP4
AT5G67330	sgn3-3 myb36-2	-0.212140424	C6	-0.486686377	1.73E-05	0.00107622	ATNRAMP4/NRAMP4
AT5G67330	myb36-2	-0.054602124	C6	-0.269078742	0.017920816	0.204508633	ATNRAMP4/NRAMP4
AT5G67330	esb1-1	0.030230346	C6	-0.159158931	0.156763773	0.609470412	ATNRAMP4/NRAMP4
AT5G67330	WT (+CIF2)	-0.03538718	C6	-0.207388927	0.065318091	0.408372982	ATNRAMP4/NRAMP4
AT2G16910	WT	0.175825579	C6	NA	NA	NA	AMS
AT2G16910	sgn3-3	0.023337453	C6	-0.344194727	0.237225981	0.722603231	AMS
AT2G16910	sgn3-3 (+CIF2)	0.040748251	C6	-0.327445377	0.255740633	0.744805855	AMS
AT2G16910	esb1-1 sgn3-3	-0.005697096	C6	-0.41266682	0.155685998	0.607788909	AMS
AT2G16910	sgn3-3 myb36-2	-0.320005644	C6	-1.190307138	7.85E-05	0.003848261	AMS
AT2G16910	myb36-2	-0.085905181	C6	-0.614934573	0.036538138	0.303969863	AMS
AT2G16910	esb1-1	0.076231838	C6	-0.252585709	0.377771898	0.861906458	AMS
AT2G16910	WT (+CIF2)	0.056537052	C6	-0.132235567	0.641254487	1	AMS
AT3G55960	WT	0.136238046	C6	NA	NA	NA	NA
AT3G55960	sgn3-3	0.021244303	C6	-0.146090968	0.191193424	0.662687895	NA
AT3G55960	sgn3-3 (+CIF2)	0.063019228	C6	-0.093820198	0.394930699	0.875713412	NA
AT3G55960	esb1-1 sgn3-3	0.00132312	C6	-0.180546138	0.104797822	0.509240416	NA
AT3G55960	sgn3-3 myb36-2	-0.174000556	C6	-0.41239375	0.000195405	0.008071482	NA
AT3G55960	myb36-2	-0.018538196	C6	-0.204308402	0.065850494	0.409958787	NA
AT3G55960	esb1-1	0.029597333	C6	-0.148382852	0.179339794	0.645939275	NA
AT3G55960	WT (+CIF2)	0.03434353	C6	-0.139158065	0.206821508	0.683981872	NA
AT4G29080	WT	0.156913179	C6	NA	NA	NA	IAA27/PAP2
AT4G29080	sgn3-3	-0.101449555	C6	-0.372229329	0.026149833	0.252918469	IAA27/PAP2
AT4G29080	sgn3-3 (+CIF2)	-0.053541268	C6	-0.323299209	0.050765684	0.360055708	IAA27/PAP2
AT4G29080	esb1-1 sgn3-3	-0.060919185	C6	-0.311354219	0.0604511	0.393420431	IAA27/PAP2
AT4G29080	sgn3-3 myb36-2	-0.26386225	C6	-0.642715448	0.00010928	0.005033806	IAA27/PAP2
AT4G29080	myb36-2	-0.040562552	C6	-0.301001486	0.068797366	0.418504555	IAA27/PAP2
AT4G29080	esb1-1	-0.075723734	C6	-0.334849436	0.04295666	0.331208698	IAA27/PAP2
AT4G29080	WT (+CIF2)	0.164238923	C6	0.016148805	0.920801023	1	IAA27/PAP2
AT5G53110	WT	0.180687185	C6	NA	NA	NA	NA
AT5G53110	sgn3-3	-0.051775548	C6	-0.331034879	0.052399406	0.365809739	NA
AT5G53110	sgn3-3 (+CIF2)	0.028212913	C6	-0.218721818	0.194705727	0.667524491	NA
AT5G53110	esb1-1 sgn3-3	-0.023816375	C6	-0.30041996	0.076534472	0.439474141	NA
AT5G53110	sgn3-3 myb36-2	-0.210946967	C6	-0.550010596	0.001154063	0.032371767	NA
AT5G53110	myb36-2	0.034889435	C6	-0.197828038	0.240407767	0.725983829	NA
AT5G53110	esb1-1	-0.013543209	C6	-0.248413504	0.141103881	0.582934886	NA
AT5G53110	WT (+CIF2)	0.064691054	C6	-0.127746269	0.446582632	0.911225178	NA
AT1G07590	WT	0.374468866	C6	NA	NA	NA	NA
AT1G07590	sgn3-3	0.068860855	C6	-0.316072405	0.037091319	0.306587384	NA
AT1G07590	sgn3-3 (+CIF2)	-0.025656234	C6	-0.411186453	0.006685417	0.112126661	NA
AT1G07590	esb1-1 sgn3-3	-0.112041471	C6	-0.496394029	0.001059903	0.030452208	NA
AT1G07590	sgn3-3 myb36-2	-0.30912582	C6	-0.67592313	8.26E-06	0.000569781	NA
AT1G07590	myb36-2	0.126450593	C6	-0.242277837	0.110036385	0.52118367	NA
AT1G07590	esb1-1	0.073910035	C6	-0.26130396	0.08479325	0.461019858	NA
AT1G07590	WT (+CIF2)	0.252594464	C6	-0.10340041	0.495226908	0.941605971	NA
AT1G32450	WT	0.26305403	C6	NA	NA	NA	AtNPF7.3/NPF7.3/NRT1.5
AT1G32450	sgn3-3	0.035589954	C6	-0.232296693	0.042741279	0.330424349	AtNPF7.3/NPF7.3/NRT1.5
AT1G32450	sgn3-3 (+CIF2)	-0.059098013	C6	-0.334040603	0.003565928	0.073611562	AtNPF7.3/NPF7.3/NRT1.5
AT1G32450	esb1-1 sgn3-3	-0.181098144	C6	-0.449208604	8.96E-05	0.004279196	AtNPF7.3/NPF7.3/NRT1.5
AT1G32450	sgn3-3 myb36-2	-0.225918772	C6	-0.497475553	1.42E-05	0.000909662	AtNPF7.3/NPF7.3/NRT1.5
AT1G32450	myb36-2	-0.057813035	C6	-0.32106979	0.005094536	0.093760558	AtNPF7.3/NPF7.3/NRT1.5
AT1G32450	esb1-1	-0.0519271	C6	-0.315563238	0.00590375	0.103397485	AtNPF7.3/NPF7.3/NRT1.5
AT1G32450	WT (+CIF2)	0.035975092	C6	-0.232974179	0.042043939	0.327647049	AtNPF7.3/NPF7.3/NRT1.5
AT1G49230	WT	0.005959731	C6	NA	NA	NA	AtATL78/ATL78
AT1G49230	sgn3-3	0.015304011	C6	-0.018929255	0.937677471	1	AtATL78/ATL78
AT1G49230	sgn3-3 (+CIF2)	0.083205128	C6	0.168877928	0.478848532	0.931907663	AtATL78/ATL78
AT1G49230	esb1-1 sgn3-3	-0.134490332	C6	-0.246265186	0.312730901	0.804616078	AtATL78/ATL78
AT1G49230	sgn3-3 myb36-2	-0.374636884	C6	-0.76147563	0.002034929	0.049123997	AtATL78/ATL78
AT1G49230	myb36-2	-0.079065407	C6	-0.18481034	0.444832459	0.910324299	AtATL78/ATL78
AT1G49230	esb1-1	0.114103952	C6	0.161191225	0.499154981	0.943529734	AtATL78/ATL78
AT1G49230	WT (+CIF2)	0.172274316	C6	0.25192116	0.289234768	0.780929226	AtATL78/ATL78
AT5G05250	WT	-0.000887533	C6	NA	NA	NA	NA
AT5G05250	sgn3-3	-0.096949035	C6	-0.134441896	0.568349582	0.980058837	NA
AT5G05250	sgn3-3 (+CIF2)	-0.093644815	C6	-0.124376365	0.596921526	0.99567628	NA
AT5G05250	esb1-1 sgn3-3	-0.21177371	C6	-0.205846439	0.382085916	0.865527615	NA
AT5G05250	sgn3-3 myb36-2	-0.781030452	C6	-0.904320548	0.000133158	0.005910091	NA
AT5G05250	myb36-2	-0.091481311	C6	-0.076725043	0.74433942	1	NA
AT5G05250	esb1-1	-0.069125211	C6	-0.099976743	0.670662083	1	NA
AT5G05250	WT (+CIF2)	0.297949711	C6	0.336661608	0.150602497	0.598971275	NA
AT2G30210	WT	0.641274112	C6	NA	NA	NA	LAC3
AT2G30210	sgn3-3	-0.058735475	C6	-0.728078037	0.000140185	0.006165885	LAC3
AT2G30210	sgn3-3 (+CIF2)	0.143046904	C6	-0.511338417	0.007403194	0.119831124	LAC3
AT2G30210	esb1-1 sgn3-3	-0.318040733	C6	-1.008674541	1.36E-07	1.50E-05	LAC3
AT2G30210	sgn3-3 myb36-2	-3.030813942	C6	-4.164088529	1.64E-96	9.86E-93	LAC3
AT2G30210	myb36-2	-0.721301803	C6	-1.42481575	1.08E-13	3.53E-11	LAC3
AT2G30210	esb1-1	1.066203902	C6	0.437951275	0.021491439	0.226895885	LAC3
AT2G30210	WT (+CIF2)	1.215502306	C6	0.600835567	0.001603384	0.041287127	LAC3
AT5G10520	WT	0.134966425	C6	NA	NA	NA	RBK1
AT5G10520	sgn3-3	-0.000430777	C6	-0.248949763	0.252676522	0.74111195	RBK1
AT5G10520	sgn3-3 (+CIF2)	0.057197479	C6	-0.178043279	0.407631377	0.88482444	RBK1
AT5G10520	esb1-1 sgn3-3	0.040242693	C6	-0.204916798	0.342529553	0.832583756	RBK1
AT5G10520	sgn3-3 myb36-2	-0.335832982	C6	-0.924628686	3.00E-05	0.001721451	RBK1
AT5G10520	myb36-2	-0.114975299	C6	-0.489657814	0.025259223	0.247397706	RBK1
AT5G10520	esb1-1	0.172667907	C6	0.006444878	0.975844416	1	RBK1
AT5G10520	WT (+CIF2)	0.087126486	C6	-0.139860744	0.513749646	0.952461476	RBK1
AT1G60680	WT	0.131283516	C6	NA	NA	NA	NA
AT1G60680	sgn3-3	-0.069363676	C6	-0.250946028	0.070123369	0.422260919	NA
AT1G60680	sgn3-3 (+CIF2)	0.079840084	C6	-0.053759764	0.694721997	1	NA
AT1G60680	esb1-1 sgn3-3	0.082154473	C6	-0.053986458	0.693915364	1	NA
AT1G60680	sgn3-3 myb36-2	-0.525469886	C6	-0.839655201	1.79E-09	2.97E-07	NA
AT1G60680	myb36-2	-0.24108941	C6	-0.460434234	0.000914373	0.027225863	NA
AT1G60680	esb1-1	0.05437798	C6	-0.103167576	0.451977368	0.915018389	NA
AT1G60680	WT (+CIF2)	0.378455177	C6	0.278608451	0.040083082	0.319813687	NA
AT3G49820	WT	0.147409219	C6	NA	NA	NA	NA
AT3G49820	sgn3-3	-0.036262448	C6	-0.600512108	0.14479297	0.589514045	NA
AT3G49820	sgn3-3 (+CIF2)	0.047322782	C6	-0.27391118	0.49063849	0.93886969	NA
AT3G49820	esb1-1 sgn3-3	-0.074295476	C6	-0.724243045	0.079533155	0.447845188	NA
AT3G49820	sgn3-3 myb36-2	-0.301060965	C6	-1.593209073	0.000264371	0.010329559	NA
AT3G49820	myb36-2	-0.168972993	C6	-1.099021181	0.00983929	0.143496119	NA
AT3G49820	esb1-1	0.083948619	C6	0.136833705	0.723811964	1	NA
AT3G49820	WT (+CIF2)	0.217929438	C6	0.142953764	0.711674609	1	NA
AT2G22620	WT	0.048153964	C6	NA	NA	NA	NA
AT2G22620	sgn3-3	0.044215092	C6	-0.027689805	0.926755854	1	NA
AT2G22620	sgn3-3 (+CIF2)	0.096851819	C6	0.084494804	0.77568841	1	NA
AT2G22620	esb1-1 sgn3-3	-0.146288365	C6	-0.508367654	0.101100395	0.500305993	NA
AT2G22620	sgn3-3 myb36-2	-0.829932446	C6	-3.261416286	1.36E-13	4.38E-11	NA
AT2G22620	myb36-2	-0.502225078	C6	-1.522955763	8.92E-06	0.00060839	NA
AT2G22620	esb1-1	0.576277689	C6	1.059982979	0.000188503	0.007863707	NA
AT2G22620	WT (+CIF2)	0.558457834	C6	0.986835164	0.000522883	0.017624541	NA
AT5G47530	WT	0.125652712	C6	NA	NA	NA	NA
AT5G47530	sgn3-3	-0.118462359	C6	-0.303318991	0.086360552	0.464767606	NA
AT5G47530	sgn3-3 (+CIF2)	-0.116440723	C6	-0.277139555	0.116095032	0.534394092	NA
AT5G47530	esb1-1 sgn3-3	-0.273524391	C6	-0.482807925	0.006384526	0.108789498	NA
AT5G47530	sgn3-3 myb36-2	-1.321327223	C6	-1.764988955	1.79E-22	1.46E-19	NA
AT5G47530	myb36-2	-0.889996524	C6	-1.217497653	1.22E-11	2.99E-09	NA
AT5G47530	esb1-1	1.397015921	C6	1.381199568	2.09E-15	8.53E-13	NA
AT5G47530	WT (+CIF2)	1.010997934	C6	0.952584282	4.69E-08	5.86E-06	NA
AT1G61240	WT	0.357690659	C6	NA	NA	NA	NA
AT1G61240	sgn3-3	-0.178786047	C6	-0.829516913	2.40E-08	3.18E-06	NA
AT1G61240	sgn3-3 (+CIF2)	-0.101589735	C6	-0.701482005	1.24E-06	0.000106841	NA
AT1G61240	esb1-1 sgn3-3	-0.074832708	C6	-0.67064272	3.69E-06	0.000281469	NA
AT1G61240	sgn3-3 myb36-2	-1.024185942	C6	-2.605088986	2.08E-46	4.06E-43	NA
AT1G61240	myb36-2	-0.770361808	C6	-1.925627925	4.79E-30	6.38E-27	NA
AT1G61240	esb1-1	0.771874041	C6	0.547438253	3.43E-05	0.001928444	NA
AT1G61240	WT (+CIF2)	0.76982416	C6	0.536735098	4.80E-05	0.002556682	NA
AT5G06200	WT	0.79208373	C6	NA	NA	NA	CASP4
AT5G06200	sgn3-3	-0.319698044	C6	-1.712841123	2.39E-26	2.53E-23	CASP4
AT5G06200	sgn3-3 (+CIF2)	-0.23479559	C6	-1.598087898	1.47E-24	1.37E-21	CASP4
AT5G06200	esb1-1 sgn3-3	-0.297533349	C6	-1.723995497	3.65E-27	4.12E-24	CASP4
AT5G06200	sgn3-3 myb36-2	-1.68151644	C6	-6.493609607	7.20E-43	1.30E-39	CASP4
AT5G06200	myb36-2	-1.259872415	C6	-4.2170707	7.70E-59	2.09E-55	CASP4
AT5G06200	esb1-1	0.947524585	C6	0.252478847	0.06069142	0.394220843	CASP4
AT5G06200	WT (+CIF2)	1.257034896	C6	0.588308835	9.24E-06	0.000625623	CASP4
AT4G02090	WT	0.843989973	C6	NA	NA	NA	NA
AT4G02090	sgn3-3	-0.165546575	C6	-1.152571438	6.04E-27	6.72E-24	NA
AT4G02090	sgn3-3 (+CIF2)	0.081160043	C6	-0.857018168	3.22E-16	1.46E-13	NA
AT4G02090	esb1-1 sgn3-3	-0.192529205	C6	-1.196096643	4.67E-29	6.03E-26	NA
AT4G02090	sgn3-3 myb36-2	-2.818864044	C6	-5.987783403	3.11E-166	4.75E-162	NA
AT4G02090	myb36-2	-1.471106074	C6	-2.938180518	5.75E-125	6.44E-121	NA
AT4G02090	esb1-1	1.505984455	C6	0.708251367	1.97E-12	5.41E-10	NA
AT4G02090	WT (+CIF2)	1.492907268	C6	0.701548875	3.13E-12	8.30E-10	NA
AT4G34220	WT	0.168064476	C6	NA	NA	NA	NA
AT4G34220	sgn3-3	-0.092550604	C6	-0.505167045	0.016322091	0.193548176	NA
AT4G34220	sgn3-3 (+CIF2)	0.076568894	C6	-0.176943267	0.377764941	0.861902291	NA
AT4G34220	esb1-1 sgn3-3	-0.040621528	C6	-0.411931899	0.045843653	0.3417989	NA
AT4G34220	sgn3-3 myb36-2	-0.500854171	C6	-1.578580875	6.53E-12	1.66E-09	NA
AT4G34220	myb36-2	-0.368545524	C6	-1.147140157	3.10E-07	3.13E-05	NA
AT4G34220	esb1-1	0.340008233	C6	0.348550771	0.069337055	0.420058823	NA
AT4G34220	WT (+CIF2)	0.358681351	C6	0.350941854	0.066861673	0.413145339	NA
AT1G13600	WT	0.053041914	C6	NA	NA	NA	AtbZIP58/bZIP58
AT1G13600	sgn3-3	0.041353572	C6	-0.016569288	0.967269118	1	AtbZIP58/bZIP58
AT1G13600	sgn3-3 (+CIF2)	-0.081767024	C6	-0.389952967	0.340310102	0.830342046	AtbZIP58/bZIP58
AT1G13600	esb1-1 sgn3-3	-0.153526225	C6	-0.620861309	0.135634313	0.573039607	AtbZIP58/bZIP58
AT1G13600	sgn3-3 myb36-2	-0.475546389	C6	-1.855736175	3.74E-05	0.002065215	AtbZIP58/bZIP58
AT1G13600	myb36-2	-0.281940181	C6	-0.994111621	0.019473731	0.214563556	AtbZIP58/bZIP58
AT1G13600	esb1-1	0.164398268	C6	0.296517821	0.453689042	0.916141781	AtbZIP58/bZIP58
AT1G13600	WT (+CIF2)	0.258135083	C6	0.478308198	0.223697404	0.705336024	AtbZIP58/bZIP58
AT1G28815	WT	0.326225726	C6	NA	NA	NA	NA
AT1G28815	sgn3-3	-0.068144227	C6	-0.556696346	0.00624995	0.107279841	NA
AT1G28815	sgn3-3 (+CIF2)	-0.033723864	C6	-0.498276481	0.013630397	0.17471047	NA
AT1G28815	esb1-1 sgn3-3	-0.238091195	C6	-0.810207602	7.68E-05	0.003771807	NA
AT1G28815	sgn3-3 myb36-2	-1.38525379	C6	-3.081537175	5.97E-38	9.73E-35	NA
AT1G28815	myb36-2	-0.520915346	C6	-1.24605149	2.45E-09	3.93E-07	NA
AT1G28815	esb1-1	1.03373718	C6	0.890105309	5.27E-06	0.000384488	NA
AT1G28815	WT (+CIF2)	0.985478143	C6	0.865117098	9.63E-06	0.000646705	NA
AT4G21340	WT	0.538213191	C6	NA	NA	NA	B70
AT4G21340	sgn3-3	-0.146971891	C6	-1.101687966	1.63E-08	2.22E-06	B70
AT4G21340	sgn3-3 (+CIF2)	-0.035119503	C6	-0.928012648	1.06E-06	9.24E-05	B70
AT4G21340	esb1-1 sgn3-3	-0.265234925	C6	-1.361359683	6.45E-12	1.64E-09	B70
AT4G21340	sgn3-3 myb36-2	-1.819522861	C6	-8.607370765	4.07E-24	3.74E-21	B70
AT4G21340	myb36-2	-0.652117944	C6	-2.261920364	4.92E-25	4.80E-22	B70
AT4G21340	esb1-1	1.040248522	C6	0.68808433	8.83E-05	0.004231969	B70
AT4G21340	WT (+CIF2)	0.898718583	C6	0.521763808	0.003069634	0.066129398	B70
AT5G66390	WT	0.566035248	C6	NA	NA	NA	PRX72
AT5G66390	sgn3-3	-0.290633975	C6	-0.867666028	6.76E-15	2.58E-12	PRX72
AT5G66390	sgn3-3 (+CIF2)	-0.146013945	C6	-0.696768502	3.77E-10	7.01E-08	PRX72
AT5G66390	esb1-1 sgn3-3	-0.496439084	C6	-1.072243876	6.52E-22	5.07E-19	PRX72
AT5G66390	sgn3-3 myb36-2	-1.667779456	C6	-2.273998831	2.11E-91	1.11E-87	PRX72
AT5G66390	myb36-2	-0.565289142	C6	-1.147853947	7.20E-25	6.84E-22	PRX72
AT5G66390	esb1-1	0.959923967	C6	0.40429759	0.000267669	0.010428216	PRX72
AT5G66390	WT (+CIF2)	0.913109555	C6	0.347666869	0.001724685	0.043608348	PRX72
AT3G52790	WT	0.004803291	C6	NA	NA	NA	NA
AT3G52790	sgn3-3	0.098506928	C6	0.109716574	0.398164985	0.877922697	NA
AT3G52790	sgn3-3 (+CIF2)	-0.063598016	C6	-0.081704529	0.529547658	0.961646328	NA
AT3G52790	esb1-1 sgn3-3	-0.259754674	C6	-0.305892453	0.019468538	0.21453448	NA
AT3G52790	sgn3-3 myb36-2	-0.574970568	C6	-0.651112191	6.86E-07	6.37E-05	NA
AT3G52790	myb36-2	-0.124631758	C6	-0.150260926	0.248657417	0.736354162	NA
AT3G52790	esb1-1	0.360357283	C6	0.411543451	0.001373457	0.036775769	NA
AT3G52790	WT (+CIF2)	0.445481896	C6	0.515748424	5.83E-05	0.003008688	NA
AT2G45040	WT	0.067842497	C6	NA	NA	NA	NA
AT2G45040	sgn3-3	-0.003768401	C6	-0.074105153	0.822717414	1	NA
AT2G45040	sgn3-3 (+CIF2)	0.039093219	C6	-0.095171141	0.771840207	1	NA
AT2G45040	esb1-1 sgn3-3	-0.147991124	C6	-0.49852701	0.141528808	0.583755824	NA
AT2G45040	sgn3-3 myb36-2	-0.483468086	C6	-1.629700466	9.37E-06	0.000632274	NA
AT2G45040	myb36-2	-0.091085775	C6	-0.431101336	0.1989052	0.673099556	NA
AT2G45040	esb1-1	0.374800346	C6	0.73545393	0.019331283	0.213841981	NA
AT2G45040	WT (+CIF2)	0.332605774	C6	0.632285561	0.045165267	0.339300985	NA
AT3G22620	WT	0.11088049	C6	NA	NA	NA	NA
AT3G22620	sgn3-3	-0.040273465	C6	-0.146011687	0.374874517	0.859114249	NA
AT3G22620	sgn3-3 (+CIF2)	-0.169903577	C6	-0.26804655	0.103266997	0.505879701	NA
AT3G22620	esb1-1 sgn3-3	-0.471717909	C6	-0.595775619	0.000299098	0.011405115	NA
AT3G22620	sgn3-3 myb36-2	-0.892172022	C6	-0.969814557	4.00E-09	6.17E-07	NA
AT3G22620	myb36-2	-0.118745284	C6	-0.249336962	0.129617503	0.56096126	NA
AT3G22620	esb1-1	0.674364384	C6	0.574967707	0.00046171	0.016028955	NA
AT3G22620	WT (+CIF2)	0.489595365	C6	0.382799912	0.019767794	0.216371603	NA
AT2G44160	WT	-0.02070194	C6	NA	NA	NA	MTHFR2
AT2G44160	sgn3-3	-0.036855872	C6	-0.015624316	0.807980643	1	MTHFR2
AT2G44160	sgn3-3 (+CIF2)	0.01159298	C6	0.03553641	0.577517337	0.985207897	MTHFR2
AT2G44160	esb1-1 sgn3-3	-0.01591897	C6	0.005987164	0.925444519	1	MTHFR2
AT2G44160	sgn3-3 myb36-2	-0.167609344	C6	-0.156813684	0.013777886	0.175666995	MTHFR2
AT2G44160	myb36-2	-0.049059418	C6	-0.024896275	0.697012911	1	MTHFR2
AT2G44160	esb1-1	0.189784927	C6	0.221175262	0.000483753	0.016609395	MTHFR2
AT2G44160	WT (+CIF2)	0.188400655	C6	0.224400444	0.000395512	0.014205887	MTHFR2
AT5G44700	WT	0.006617915	C6	NA	NA	NA	EDA23/GSO2
AT5G44700	sgn3-3	-0.023796132	C6	-0.059108641	0.831434557	1	EDA23/GSO2
AT5G44700	sgn3-3 (+CIF2)	-0.10944398	C6	-0.211345905	0.447355596	0.911736409	EDA23/GSO2
AT5G44700	esb1-1 sgn3-3	-0.035592993	C6	-0.080105785	0.77165758	1	EDA23/GSO2
AT5G44700	sgn3-3 myb36-2	-0.514789243	C6	-1.553328853	9.12E-07	8.16E-05	EDA23/GSO2
AT5G44700	myb36-2	-0.093807181	C6	-0.256474857	0.358118691	0.846277753	EDA23/GSO2
AT5G44700	esb1-1	0.411247498	C6	0.860336565	0.000829848	0.025310204	EDA23/GSO2
AT5G44700	WT (+CIF2)	0.338519423	C6	0.728136139	0.004903195	0.091360067	EDA23/GSO2
AT1G70140	WT	0.201838439	C6	NA	NA	NA	ATFH8/FH8
AT1G70140	sgn3-3	-0.289507784	C6	-0.705863478	4.32E-05	0.002333232	ATFH8/FH8
AT1G70140	sgn3-3 (+CIF2)	-0.241179959	C6	-0.627049943	0.000237732	0.009477297	ATFH8/FH8
AT1G70140	esb1-1 sgn3-3	-0.211143704	C6	-0.59367467	0.000507156	0.017222287	ATFH8/FH8
AT1G70140	sgn3-3 myb36-2	-0.942294676	C6	-1.756850648	1.65E-22	1.36E-19	ATFH8/FH8
AT1G70140	myb36-2	-0.232861201	C6	-0.619280232	0.000285434	0.010992861	ATFH8/FH8
AT1G70140	esb1-1	0.590311446	C6	0.504266827	0.002126829	0.050715639	ATFH8/FH8
AT1G70140	WT (+CIF2)	0.848907178	C6	0.782430069	1.61E-06	0.000134211	ATFH8/FH8
AT2G44480	WT	0.111444075	C6	NA	NA	NA	BGLU17
AT2G44480	sgn3-3	-0.214787223	C6	-0.917758977	0.003322166	0.070121947	BGLU17
AT2G44480	sgn3-3 (+CIF2)	-0.015912974	C6	-0.33908252	0.23579917	0.72060923	BGLU17
AT2G44480	esb1-1 sgn3-3	0.056014181	C6	-0.122863734	0.662009237	1	BGLU17
AT2G44480	sgn3-3 myb36-2	-0.862110099	C6	-3.999430896	1.27E-12	3.56E-10	BGLU17
AT2G44480	myb36-2	-0.340693372	C6	-1.393812028	2.25E-05	0.001349831	BGLU17
AT2G44480	esb1-1	0.374594986	C6	0.636020425	0.015519674	0.188272428	BGLU17
AT2G44480	WT (+CIF2)	0.773093442	C6	1.387089509	3.99E-08	5.07E-06	BGLU17
AT5G63600	WT	0.002224652	C6	NA	NA	NA	ATFLS5/FLS5
AT5G63600	sgn3-3	0.120852413	C6	0.122334308	0.327595105	0.818515149	ATFLS5/FLS5
AT5G63600	sgn3-3 (+CIF2)	0.094628517	C6	0.09180886	0.462172827	0.921772266	ATFLS5/FLS5
AT5G63600	esb1-1 sgn3-3	-0.229131104	C6	-0.228617083	0.067805988	0.415515114	ATFLS5/FLS5
AT5G63600	sgn3-3 myb36-2	-0.237687782	C6	-0.252143681	0.043585149	0.333500337	ATFLS5/FLS5
AT5G63600	myb36-2	-0.037936183	C6	-0.035328513	0.777399039	1	ATFLS5/FLS5
AT5G63600	esb1-1	-0.121166443	C6	-0.130098764	0.298190716	0.790200223	ATFLS5/FLS5
AT5G63600	WT (+CIF2)	0.395493051	C6	0.407517403	0.001077995	0.030861554	ATFLS5/FLS5
AT1G60740	WT	0.01248956	C6	NA	NA	NA	NA
AT1G60740	sgn3-3	0.260820032	C6	0.321166062	0.116408946	0.535000905	NA
AT1G60740	sgn3-3 (+CIF2)	-0.242449402	C6	-0.460913665	0.028095805	0.263372501	NA
AT1G60740	esb1-1 sgn3-3	-0.268266892	C6	-0.439610475	0.036465266	0.303683788	NA
AT1G60740	sgn3-3 myb36-2	-0.520203004	C6	-0.837435656	7.34E-05	0.003636158	NA
AT1G60740	myb36-2	-0.016689878	C6	-0.093716301	0.650043794	1	NA
AT1G60740	esb1-1	-0.077335797	C6	-0.187657715	0.365137035	0.851915418	NA
AT1G60740	WT (+CIF2)	0.521041112	C6	0.675538874	0.000801095	0.024643543	NA
AT1G80830	WT	0.176198899	C6	NA	NA	NA	ATNRAMP1/NRAMP1/PMIT1
AT1G80830	sgn3-3	0.093812681	C6	-0.091153722	0.440547225	0.907393761	ATNRAMP1/NRAMP1/PMIT1
AT1G80830	sgn3-3 (+CIF2)	-0.016975863	C6	-0.220643037	0.061718353	0.397708142	ATNRAMP1/NRAMP1/PMIT1
AT1G80830	esb1-1 sgn3-3	-0.117730063	C6	-0.331652854	0.005191337	0.094959526	ATNRAMP1/NRAMP1/PMIT1
AT1G80830	sgn3-3 myb36-2	-0.217743161	C6	-0.456982957	0.000108676	0.005011486	ATNRAMP1/NRAMP1/PMIT1
AT1G80830	myb36-2	-0.033522415	C6	-0.241423394	0.041127695	0.324084848	ATNRAMP1/NRAMP1/PMIT1
AT1G80830	esb1-1	0.003902264	C6	-0.183833161	0.11911688	0.540516616	ATNRAMP1/NRAMP1/PMIT1
AT1G80830	WT (+CIF2)	0.2330061	C6	0.063049373	0.590448777	0.992051502	ATNRAMP1/NRAMP1/PMIT1
AT5G55090	WT	0.077174189	C6	NA	NA	NA	MAPKKK15
AT5G55090	sgn3-3	-0.063016514	C6	-0.382011648	0.2157957	0.695005214	MAPKKK15
AT5G55090	sgn3-3 (+CIF2)	0.150541002	C6	0.1724201	0.555237866	0.973754419	MAPKKK15
AT5G55090	esb1-1 sgn3-3	-0.042059334	C6	-0.315137542	0.300428468	0.792337005	MAPKKK15
AT5G55090	sgn3-3 myb36-2	-0.319360895	C6	-1.002146265	0.001477231	0.038818157	MAPKKK15
AT5G55090	myb36-2	0.260918136	C6	0.434312288	0.130661755	0.562985974	MAPKKK15
AT5G55090	esb1-1	-0.04009708	C6	0.025828026	0.930145404	1	MAPKKK15
AT5G55090	WT (+CIF2)	0.38066854	C6	0.667549181	0.018624855	0.209161398	MAPKKK15
AT4G36040	WT	0.071771442	C6	NA	NA	NA	DJC23/J11
AT4G36040	sgn3-3	-0.135471156	C6	-0.232650495	0.090969823	0.475493003	DJC23/J11
AT4G36040	sgn3-3 (+CIF2)	-0.160484703	C6	-0.267157957	0.051881049	0.364046581	DJC23/J11
AT4G36040	esb1-1 sgn3-3	0.010962754	C6	-0.087004062	0.526053773	0.959957465	DJC23/J11
AT4G36040	sgn3-3 myb36-2	-0.316069523	C6	-0.430837524	0.001702995	0.043203151	DJC23/J11
AT4G36040	myb36-2	0.013140169	C6	-0.049107374	0.720287499	1	DJC23/J11
AT4G36040	esb1-1	0.002819042	C6	-0.077202052	0.573465832	0.98327409	DJC23/J11
AT4G36040	WT (+CIF2)	0.504458896	C6	0.44387597	0.001146876	0.032218589	DJC23/J11
AT5G62770	WT	0.049001451	C6	NA	NA	NA	NA
AT5G62770	sgn3-3	-0.061043107	C6	-0.155614529	0.262728045	0.752405622	NA
AT5G62770	sgn3-3 (+CIF2)	0.056975834	C6	0.01573924	0.908265843	1	NA
AT5G62770	esb1-1 sgn3-3	-0.066099515	C6	-0.15751869	0.25428543	0.742975169	NA
AT5G62770	sgn3-3 myb36-2	-0.228973094	C6	-0.381015703	0.005633213	0.100247917	NA
AT5G62770	myb36-2	-0.104045358	C6	-0.212858515	0.124051357	0.550210149	NA
AT5G62770	esb1-1	-0.006345466	C6	-0.061109387	0.65549381	1	NA
AT5G62770	WT (+CIF2)	0.397149232	C6	0.433242949	0.001214475	0.033588672	NA
AT3G26030	WT	0.127509941	C6	NA	NA	NA	ATB'
AT3G26030	sgn3-3	0.053226516	C6	-0.100555527	0.343185585	0.833156681	ATB'
AT3G26030	sgn3-3 (+CIF2)	-0.073631861	C6	-0.236442576	0.025782657	0.250683291	ATB'
AT3G26030	esb1-1 sgn3-3	0.026416998	C6	-0.116032041	0.272574719	0.763058153	ATB'
AT3G26030	sgn3-3 myb36-2	-0.142384976	C6	-0.327702499	0.001879887	0.046319727	ATB'
AT3G26030	myb36-2	-0.156942099	C6	-0.326400042	0.002150106	0.051118412	ATB'
AT3G26030	esb1-1	0.146306011	C6	0.005867892	0.955487528	1	ATB'
AT3G26030	WT (+CIF2)	0.127309132	C6	-0.014550117	0.889952362	1	ATB'
AT4G00400	WT	0.32943234	C6	NA	NA	NA	AtGPAT8/GPAT8
AT4G00400	sgn3-3	0.040920889	C6	-0.557158162	0.010165414	0.146597854	AtGPAT8/GPAT8
AT4G00400	sgn3-3 (+CIF2)	-0.365130519	C6	-1.374181834	2.83E-09	4.49E-07	AtGPAT8/GPAT8
AT4G00400	esb1-1 sgn3-3	-0.207718976	C6	-1.081273068	1.61E-06	0.000133955	AtGPAT8/GPAT8
AT4G00400	sgn3-3 myb36-2	-0.681769235	C6	-2.357908061	1.59E-20	1.11E-17	AtGPAT8/GPAT8
AT4G00400	myb36-2	-0.30171184	C6	-1.302698044	1.33E-08	1.84E-06	AtGPAT8/GPAT8
AT4G00400	esb1-1	0.444868228	C6	0.164779531	0.421513729	0.894873699	AtGPAT8/GPAT8
AT4G00400	WT (+CIF2)	0.55438373	C6	0.323189087	0.111899758	0.525799283	AtGPAT8/GPAT8
AT4G02280	WT	0.146578986	C6	NA	NA	NA	ATSUS3/SUS3
AT4G02280	sgn3-3	0.013838996	C6	-0.207684007	0.193950557	0.66667285	ATSUS3/SUS3
AT4G02280	sgn3-3 (+CIF2)	-0.207178427	C6	-0.493904169	0.002139966	0.050926068	ATSUS3/SUS3
AT4G02280	esb1-1 sgn3-3	-0.137139212	C6	-0.390985143	0.014823253	0.183143536	ATSUS3/SUS3
AT4G02280	sgn3-3 myb36-2	-0.230090988	C6	-0.527100856	0.000937174	0.027757875	ATSUS3/SUS3
AT4G02280	myb36-2	-0.209651019	C6	-0.484315283	0.002640134	0.059525431	ATSUS3/SUS3
AT4G02280	esb1-1	0.193066434	C6	0.038705657	0.805432286	1	ATSUS3/SUS3
AT4G02280	WT (+CIF2)	0.152269432	C6	-0.017644921	0.910635188	1	ATSUS3/SUS3
AT5G20960	WT	0.136197262	C6	NA	NA	NA	AAO1/AO1/AOalpha/AT-AO1/ATAO/AtAO1
AT5G20960	sgn3-3	0.005114574	C6	-0.133394362	0.132774929	0.567373276	AAO1/AO1/AOalpha/AT-AO1/ATAO/AtAO1
AT5G20960	sgn3-3 (+CIF2)	-0.073265742	C6	-0.214630183	0.015514153	0.188232638	AAO1/AO1/AOalpha/AT-AO1/ATAO/AtAO1
AT5G20960	esb1-1 sgn3-3	-0.112870624	C6	-0.252923136	0.004370119	0.084676984	AAO1/AO1/AOalpha/AT-AO1/ATAO/AtAO1
AT5G20960	sgn3-3 myb36-2	-0.113102358	C6	-0.254695797	0.004031636	0.079916505	AAO1/AO1/AOalpha/AT-AO1/ATAO/AtAO1
AT5G20960	myb36-2	-0.137417647	C6	-0.279871755	0.001610982	0.04143198	AAO1/AO1/AOalpha/AT-AO1/ATAO/AtAO1
AT5G20960	esb1-1	0.174404563	C6	0.068476703	0.439216394	0.906446538	AAO1/AO1/AOalpha/AT-AO1/ATAO/AtAO1
AT5G20960	WT (+CIF2)	0.077035033	C6	-0.054060478	0.541669523	0.967653742	AAO1/AO1/AOalpha/AT-AO1/ATAO/AtAO1
AT5G22940	WT	0.120325377	C6	NA	NA	NA	F8H
AT5G22940	sgn3-3	0.024248174	C6	-0.097923104	0.22208394	0.702926885	F8H
AT5G22940	sgn3-3 (+CIF2)	-0.022984125	C6	-0.151999779	0.056983775	0.381479178	F8H
AT5G22940	esb1-1 sgn3-3	-0.140117841	C6	-0.282110855	0.000459055	0.01595325	F8H
AT5G22940	sgn3-3 myb36-2	-0.077925032	C6	-0.213132958	0.007145421	0.117178905	F8H
AT5G22940	myb36-2	-0.108344922	C6	-0.252988845	0.001617578	0.04155074	F8H
AT5G22940	esb1-1	0.147325989	C6	0.02901614	0.714151571	1	F8H
AT5G22940	WT (+CIF2)	0.131129985	C6	0.014012917	0.859538606	1	F8H
AT2G36560	WT	0.266452122	C6	NA	NA	NA	NA
AT2G36560	sgn3-3	-0.117570872	C6	-2.942566617	0.018796535	0.210136281	NA
AT2G36560	sgn3-3 (+CIF2)	-0.076720043	C6	-2.239435235	0.059562385	0.390465298	NA
AT2G36560	esb1-1 sgn3-3	-0.1576538	C6	-3.513274128	0.005028025	0.092866136	NA
AT2G36560	sgn3-3 myb36-2	-0.212051959	C6	-4.305623718	0.000586249	0.019337478	NA
AT2G36560	myb36-2	-0.212051959	C6	-4.048673227	0.001226129	0.033829552	NA
AT2G36560	esb1-1	0.164481101	C6	-0.411891657	0.684137507	1	NA
AT2G36560	WT (+CIF2)	0.330344905	C6	0.49741158	0.610270662	1	NA
AT1G71750	WT	0.4733836	C6	NA	NA	NA	HGPT
AT1G71750	sgn3-3	-0.10135145	C6	-0.771301744	6.02E-06	0.000432815	HGPT
AT1G71750	sgn3-3 (+CIF2)	-0.232689798	C6	-0.946122274	2.94E-08	3.82E-06	HGPT
AT1G71750	esb1-1 sgn3-3	-0.324666284	C6	-1.075706614	4.10E-10	7.58E-08	HGPT
AT1G71750	sgn3-3 myb36-2	-0.996395818	C6	-2.191674334	1.33E-33	1.96E-30	HGPT
AT1G71750	myb36-2	-0.953370808	C6	-2.134660503	5.95E-31	8.19E-28	HGPT
AT1G71750	esb1-1	1.046177616	C6	0.690757694	2.17E-05	0.001307322	HGPT
AT1G71750	WT (+CIF2)	0.958181914	C6	0.571550639	0.000452223	0.015768025	HGPT
AT2G28650	WT	0.380504421	C6	NA	NA	NA	ATEXO70H8/EXO70H8
AT2G28650	sgn3-3	-0.153412789	C6	-0.941002104	3.77E-05	0.002077099	ATEXO70H8/EXO70H8
AT2G28650	sgn3-3 (+CIF2)	-0.204723555	C6	-1.008858742	8.84E-06	0.000604629	ATEXO70H8/EXO70H8
AT2G28650	esb1-1 sgn3-3	-0.223495462	C6	-1.056801136	3.86E-06	0.00029157	ATEXO70H8/EXO70H8
AT2G28650	sgn3-3 myb36-2	-0.690788891	C6	-2.229751897	4.47E-19	2.67E-16	ATEXO70H8/EXO70H8
AT2G28650	myb36-2	-0.813270946	C6	-2.551491955	4.82E-21	3.52E-18	ATEXO70H8/EXO70H8
AT2G28650	esb1-1	0.63790469	C6	0.423135219	0.043949745	0.334955472	ATEXO70H8/EXO70H8
AT2G28650	WT (+CIF2)	0.76760706	C6	0.581137446	0.005391414	0.09731597	ATEXO70H8/EXO70H8
AT2G32800	WT	0.162053552	C6	NA	NA	NA	AP4.3A/LecRK-S.2
AT2G32800	sgn3-3	-0.011125684	C6	-0.235542751	0.187377355	0.657244833	AP4.3A/LecRK-S.2
AT2G32800	sgn3-3 (+CIF2)	0.001095653	C6	-0.215821006	0.222842993	0.703921338	AP4.3A/LecRK-S.2
AT2G32800	esb1-1 sgn3-3	-0.140076973	C6	-0.451747276	0.012045353	0.162519879	AP4.3A/LecRK-S.2
AT2G32800	sgn3-3 myb36-2	-0.234470089	C6	-0.595080496	0.000842726	0.025600731	AP4.3A/LecRK-S.2
AT2G32800	myb36-2	-0.160011223	C6	-0.485101925	0.006979497	0.115234061	AP4.3A/LecRK-S.2
AT2G32800	esb1-1	0.179098377	C6	0.043364688	0.803988946	1	AP4.3A/LecRK-S.2
AT2G32800	WT (+CIF2)	0.249822632	C6	0.166959562	0.336236857	0.826402516	AP4.3A/LecRK-S.2
AT4G17483	WT	0.24373998	C6	NA	NA	NA	NA
AT4G17483	sgn3-3	0.032535017	C6	-0.308669653	0.094541976	0.484655179	NA
AT4G17483	sgn3-3 (+CIF2)	-0.098281489	C6	-0.575479203	0.00202045	0.048879816	NA
AT4G17483	esb1-1 sgn3-3	-0.282869153	C6	-0.902577286	2.79E-06	0.000218722	NA
AT4G17483	sgn3-3 myb36-2	-0.544961808	C6	-1.475008757	8.74E-14	2.90E-11	NA
AT4G17483	myb36-2	-0.367107701	C6	-1.060097815	5.12E-08	6.34E-06	NA
AT4G17483	esb1-1	0.519161672	C6	0.419941117	0.01659511	0.195406347	NA
AT4G17483	WT (+CIF2)	0.431362864	C6	0.286411153	0.103847123	0.507158252	NA
AT1G34220	WT	0.162723255	C6	NA	NA	NA	NA
AT1G34220	sgn3-3	-0.08685411	C6	-0.299542253	0.02762367	0.260858448	NA
AT1G34220	sgn3-3 (+CIF2)	-0.018067069	C6	-0.215247759	0.111173482	0.524172714	NA
AT1G34220	esb1-1 sgn3-3	-0.09545128	C6	-0.296608048	0.028691392	0.266709388	NA
AT1G34220	sgn3-3 myb36-2	-0.087990364	C6	-0.290418019	0.030951463	0.278025301	NA
AT1G34220	myb36-2	-0.202107757	C6	-0.428018501	0.001640355	0.041981752	NA
AT1G34220	esb1-1	0.080809303	C6	-0.095063642	0.480446815	0.932804276	NA
AT1G34220	WT (+CIF2)	0.083202716	C6	-0.095231134	0.479450035	0.932067592	NA
AT1G75840	WT	0.136536324	C6	NA	NA	NA	ARAC5/ATGP3/ATROP4/ROP4
AT1G75840	sgn3-3	-0.092435156	C6	-0.25785009	0.012084216	0.162834974	ARAC5/ATGP3/ATROP4/ROP4
AT1G75840	sgn3-3 (+CIF2)	0.023184883	C6	-0.134061461	0.190890506	0.662229371	ARAC5/ATGP3/ATROP4/ROP4
AT1G75840	esb1-1 sgn3-3	-0.060523302	C6	-0.224490061	0.028683492	0.266703521	ARAC5/ATGP3/ATROP4/ROP4
AT1G75840	sgn3-3 myb36-2	-0.130288239	C6	-0.290762339	0.004534488	0.086929386	ARAC5/ATGP3/ATROP4/ROP4
AT1G75840	myb36-2	-0.182764472	C6	-0.342417672	0.000854726	0.025834466	ARAC5/ATGP3/ATROP4/ROP4
AT1G75840	esb1-1	0.089313657	C6	-0.067107546	0.512451896	0.951714418	ARAC5/ATGP3/ATROP4/ROP4
AT1G75840	WT (+CIF2)	0.081593546	C6	-0.070222868	0.493006307	0.940598833	ARAC5/ATGP3/ATROP4/ROP4
AT1G63830	WT	0.18764654	C6	NA	NA	NA	NA
AT1G63830	sgn3-3	-0.086156271	C6	-0.309557662	0.002010562	0.048703738	NA
AT1G63830	sgn3-3 (+CIF2)	-0.078443939	C6	-0.296890817	0.002877396	0.063228568	NA
AT1G63830	esb1-1 sgn3-3	-0.031177436	C6	-0.241955853	0.015114669	0.185285408	NA
AT1G63830	sgn3-3 myb36-2	-0.046830046	C6	-0.265338401	0.007186893	0.117570056	NA
AT1G63830	myb36-2	-0.172166491	C6	-0.41348831	3.60E-05	0.002002977	NA
AT1G63830	esb1-1	0.147613093	C6	-0.043413167	0.660240657	1	NA
AT1G63830	WT (+CIF2)	0.022836179	C6	-0.188131232	0.057727199	0.384121301	NA
AT1G20090	WT	0.134171738	C6	NA	NA	NA	ARAC4/ATRAC4/ATROP2/ROP2
AT1G20090	sgn3-3	0.007114414	C6	-0.135466442	0.073245068	0.431257725	ARAC4/ATRAC4/ATROP2/ROP2
AT1G20090	sgn3-3 (+CIF2)	-0.038890261	C6	-0.178739643	0.017772978	0.203588786	ARAC4/ATRAC4/ATROP2/ROP2
AT1G20090	esb1-1 sgn3-3	-0.035340162	C6	-0.178513621	0.018055676	0.205405777	ARAC4/ATRAC4/ATROP2/ROP2
AT1G20090	sgn3-3 myb36-2	-0.07362019	C6	-0.21635364	0.003943393	0.078780157	ARAC4/ATRAC4/ATROP2/ROP2
AT1G20090	myb36-2	-0.125674385	C6	-0.273029357	0.000305175	0.011591066	ARAC4/ATRAC4/ATROP2/ROP2
AT1G20090	esb1-1	0.082679712	C6	-0.055088744	0.463723345	0.922987724	ARAC4/ATRAC4/ATROP2/ROP2
AT1G20090	WT (+CIF2)	0.050789988	C6	-0.083329038	0.26776791	0.757968128	ARAC4/ATRAC4/ATROP2/ROP2
AT3G54290	WT	0.162987898	C6	NA	NA	NA	NA
AT3G54290	sgn3-3	-0.025803898	C6	-0.234585397	0.053748633	0.370481585	NA
AT3G54290	sgn3-3 (+CIF2)	-0.07403406	C6	-0.286347203	0.018304052	0.206942093	NA
AT3G54290	esb1-1 sgn3-3	-0.089814929	C6	-0.299165396	0.013806425	0.175937398	NA
AT3G54290	sgn3-3 myb36-2	-0.106243361	C6	-0.317082779	0.008762499	0.133512531	NA
AT3G54290	myb36-2	-0.18290859	C6	-0.402227444	0.000950029	0.028009526	NA
AT3G54290	esb1-1	0.115926943	C6	-0.061679228	0.609985052	1	NA
AT3G54290	WT (+CIF2)	0.001212995	C6	-0.201407044	0.096323964	0.488904215	NA
AT4G25680	WT	0.130381935	C6	NA	NA	NA	NA
AT4G25680	sgn3-3	0.044903125	C6	-0.096494627	0.360239785	0.847864061	NA
AT4G25680	sgn3-3 (+CIF2)	-0.042894102	C6	-0.192267488	0.067601307	0.415129534	NA
AT4G25680	esb1-1 sgn3-3	-0.087729561	C6	-0.262098783	0.013299261	0.172288528	NA
AT4G25680	sgn3-3 myb36-2	-0.231268386	C6	-0.431696501	4.01E-05	0.002187883	NA
AT4G25680	myb36-2	-0.300066801	C6	-0.519545066	1.25E-06	0.000107168	NA
AT4G25680	esb1-1	0.341346337	C6	0.248012469	0.016084742	0.191925848	NA
AT4G25680	WT (+CIF2)	0.068615084	C6	-0.052225777	0.616489698	1	NA
AT5G40270	WT	0.179996079	C6	NA	NA	NA	NA
AT5G40270	sgn3-3	-0.033336464	C6	-0.37338523	0.077849305	0.443102283	NA
AT5G40270	sgn3-3 (+CIF2)	-0.094028726	C6	-0.442088456	0.03586837	0.300920645	NA
AT5G40270	esb1-1 sgn3-3	0.077706356	C6	-0.150950581	0.466626804	0.924275166	NA
AT5G40270	sgn3-3 myb36-2	-0.311390281	C6	-0.898803353	2.60E-05	0.001530625	NA
AT5G40270	myb36-2	-0.342180399	C6	-0.972305089	9.65E-06	0.000647908	NA
AT5G40270	esb1-1	0.341814986	C6	0.265803917	0.188491343	0.658719477	NA
AT5G40270	WT (+CIF2)	0.037831024	C6	-0.240701383	0.24553598	0.732434389	NA
AT5G46800	WT	0.076747048	C6	NA	NA	NA	BOU
AT5G46800	sgn3-3	-0.085295285	C6	-0.176452751	0.025604902	0.249652825	BOU
AT5G46800	sgn3-3 (+CIF2)	-0.038408843	C6	-0.123127636	0.116487507	0.535201091	BOU
AT5G46800	esb1-1 sgn3-3	-0.015190981	C6	-0.100727265	0.199508486	0.673918067	BOU
AT5G46800	sgn3-3 myb36-2	-0.182890813	C6	-0.278599061	0.000365577	0.013350945	BOU
AT5G46800	myb36-2	-0.143619182	C6	-0.241687066	0.002155745	0.051212112	BOU
AT5G46800	esb1-1	0.179110103	C6	0.112568861	0.14795264	0.594646791	BOU
AT5G46800	WT (+CIF2)	0.074335584	C6	-0.000793361	0.991889214	1	BOU
AT3G57880	WT	0.181224992	C6	NA	NA	NA	NA
AT3G57880	sgn3-3	-0.035059355	C6	-0.289949367	0.045756811	0.341468687	NA
AT3G57880	sgn3-3 (+CIF2)	-0.05840795	C6	-0.326133356	0.023655011	0.239116452	NA
AT3G57880	esb1-1 sgn3-3	-0.058071248	C6	-0.331709819	0.021820208	0.22871668	NA
AT3G57880	sgn3-3 myb36-2	-0.077932887	C6	-0.365199013	0.010306977	0.147814584	NA
AT3G57880	myb36-2	-0.213322568	C6	-0.55606166	0.000146578	0.006382605	NA
AT3G57880	esb1-1	0.223118573	C6	0.063818414	0.65058493	1	NA
AT3G57880	WT (+CIF2)	-0.058788202	C6	-0.283202525	0.048046759	0.349946638	NA
AT5G01650	WT	0.115621237	C6	NA	NA	NA	NA
AT5G01650	sgn3-3	0.014337816	C6	-0.113482092	0.234698593	0.719352686	NA
AT5G01650	sgn3-3 (+CIF2)	-0.000804867	C6	-0.129105338	0.174382018	0.63730053	NA
AT5G01650	esb1-1 sgn3-3	-0.002020421	C6	-0.131576738	0.166987319	0.626036616	NA
AT5G01650	sgn3-3 myb36-2	-0.065984957	C6	-0.205215819	0.030009811	0.273293115	NA
AT5G01650	myb36-2	-0.151222491	C6	-0.299905417	0.001716848	0.043488918	NA
AT5G01650	esb1-1	0.129327868	C6	0.02993004	0.751638405	1	NA
AT5G01650	WT (+CIF2)	-0.028231895	C6	-0.150059655	0.114229586	0.530397206	NA
AT4G25570	WT	0.131838685	C6	NA	NA	NA	ACYB-2
AT4G25570	sgn3-3	0.038751516	C6	-0.09888895	0.189358726	0.659950989	ACYB-2
AT4G25570	sgn3-3 (+CIF2)	0.018115272	C6	-0.117525816	0.118373624	0.539024139	ACYB-2
AT4G25570	esb1-1 sgn3-3	-0.047067274	C6	-0.186572282	0.013263347	0.172031308	ACYB-2
AT4G25570	sgn3-3 myb36-2	-0.124613278	C6	-0.260155127	0.000540706	0.018112615	ACYB-2
AT4G25570	myb36-2	-0.094608171	C6	-0.234978882	0.001812144	0.045080323	ACYB-2
AT4G25570	esb1-1	0.145690275	C6	0.01830646	0.807627109	1	ACYB-2
AT4G25570	WT (+CIF2)	-0.02962523	C6	-0.158901209	0.034808362	0.295829729	ACYB-2
AT3G30580	WT	0.305652892	C6	NA	NA	NA	NA
AT3G30580	sgn3-3	0.033449337	C6	-0.69995394	0.038637584	0.31356502	NA
AT3G30580	sgn3-3 (+CIF2)	0.021743815	C6	-0.679606603	0.042755368	0.330462503	NA
AT3G30580	esb1-1 sgn3-3	-0.202819286	C6	-1.198470234	0.000563727	0.018713461	NA
AT3G30580	sgn3-3 myb36-2	-0.302675545	C6	-1.5864952	5.66E-06	0.000409293	NA
AT3G30580	myb36-2	-0.419824959	C6	-1.879842476	2.95E-07	2.99E-05	NA
AT3G30580	esb1-1	0.361921108	C6	0.03945201	0.903401756	1	NA
AT3G30580	WT (+CIF2)	0.018749962	C6	-0.720404139	0.031800794	0.282131927	NA
AT3G44820	WT	0.219746548	C6	NA	NA	NA	NA
AT3G44820	sgn3-3	-0.02643013	C6	-0.335867088	0.014601376	0.18151834	NA
AT3G44820	sgn3-3 (+CIF2)	0.031097064	C6	-0.254299408	0.060926292	0.395043263	NA
AT3G44820	esb1-1 sgn3-3	-0.09454201	C6	-0.417755909	0.002366858	0.054777743	NA
AT3G44820	sgn3-3 myb36-2	-0.178560917	C6	-0.546473266	5.83E-05	0.003008688	NA
AT3G44820	myb36-2	-0.22598586	C6	-0.571292519	3.62E-05	0.002012852	NA
AT3G44820	esb1-1	0.172333512	C6	-0.069917928	0.602516728	0.998272947	NA
AT3G44820	WT (+CIF2)	0.016207131	C6	-0.239176706	0.077055963	0.440871277	NA
AT2G01275	WT	0.043455236	C6	NA	NA	NA	NA
AT2G01275	sgn3-3	0.093666331	C6	0.041278501	0.882544104	1	NA
AT2G01275	sgn3-3 (+CIF2)	0.063375409	C6	-0.016387099	0.952969392	1	NA
AT2G01275	esb1-1 sgn3-3	-0.213097164	C6	-0.670130066	0.022593234	0.23329677	NA
AT2G01275	sgn3-3 myb36-2	-0.307950905	C6	-0.932414043	0.001431848	0.037971426	NA
AT2G01275	myb36-2	-0.377747229	C6	-1.133445863	0.000219549	0.008880961	NA
AT2G01275	esb1-1	0.284456975	C6	0.433108327	0.109236815	0.519472138	NA
AT2G01275	WT (+CIF2)	0.294870998	C6	0.465107946	0.084626107	0.460685229	NA
AT5G10580	WT	0.121865116	C6	NA	NA	NA	NA
AT5G10580	sgn3-3	0.084914445	C6	-0.028268854	0.794207267	1	NA
AT5G10580	sgn3-3 (+CIF2)	0.042134539	C6	-0.086500284	0.423860082	0.896320924	NA
AT5G10580	esb1-1 sgn3-3	-0.126743534	C6	-0.26121643	0.016226798	0.192949354	NA
AT5G10580	sgn3-3 myb36-2	-0.177021321	C6	-0.311962269	0.00391045	0.078290296	NA
AT5G10580	myb36-2	-0.20934072	C6	-0.355323291	0.001091265	0.031107707	NA
AT5G10580	esb1-1	0.079252924	C6	-0.041671115	0.699796335	1	NA
AT5G10580	WT (+CIF2)	0.222728646	C6	0.10670459	0.322015392	0.813371122	NA
AT1G77760	WT	0.205235627	C6	NA	NA	NA	GNR1/NIA1/NR1
AT1G77760	sgn3-3	0.304045258	C6	0.084770607	0.779914314	1	GNR1/NIA1/NR1
AT1G77760	sgn3-3 (+CIF2)	0.286617956	C6	0.077157042	0.79916195	1	GNR1/NIA1/NR1
AT1G77760	esb1-1 sgn3-3	-0.024902414	C6	-0.246508555	0.416813345	0.891678438	GNR1/NIA1/NR1
AT1G77760	sgn3-3 myb36-2	-0.443671892	C6	-0.72896964	0.016420625	0.19431883	GNR1/NIA1/NR1
AT1G77760	myb36-2	-1.008096709	C6	-1.13991291	0.000183794	0.007703608	GNR1/NIA1/NR1
AT1G77760	esb1-1	0.221767086	C6	0.119435052	0.693678982	1	GNR1/NIA1/NR1
AT1G77760	WT (+CIF2)	0.166071098	C6	-0.035765068	0.906152878	1	GNR1/NIA1/NR1
AT3G06390	WT	0.013553452	C6	NA	NA	NA	NA
AT3G06390	sgn3-3	0.181847541	C6	0.173436339	0.1697255	0.630516119	NA
AT3G06390	sgn3-3 (+CIF2)	-0.01827493	C6	-0.036400549	0.773230864	1	NA
AT3G06390	esb1-1 sgn3-3	-0.086503844	C6	-0.098637915	0.435116575	0.903693377	NA
AT3G06390	sgn3-3 myb36-2	-0.130454518	C6	-0.13602167	0.28136612	0.772661032	NA
AT3G06390	myb36-2	-0.49955312	C6	-0.507472268	6.14E-05	0.003140181	NA
AT3G06390	esb1-1	0.019051936	C6	0.040225093	0.750087315	1	NA
AT3G06390	WT (+CIF2)	0.200680476	C6	0.193246763	0.125707691	0.553378022	NA
AT1G05560	WT	0.206438943	C6	NA	NA	NA	UGT1/UGT75B1
AT1G05560	sgn3-3	0.08085362	C6	-0.128051641	0.580412788	0.986701242	UGT1/UGT75B1
AT1G05560	sgn3-3 (+CIF2)	-0.073896317	C6	-0.312800394	0.177095624	0.642067628	UGT1/UGT75B1
AT1G05560	esb1-1 sgn3-3	-0.348101721	C6	-0.597658636	0.010188333	0.146746983	UGT1/UGT75B1
AT1G05560	sgn3-3 myb36-2	-0.312426873	C6	-0.606392787	0.008909552	0.134946387	UGT1/UGT75B1
AT1G05560	myb36-2	-0.805066308	C6	-1.225943402	1.73E-07	1.88E-05	UGT1/UGT75B1
AT1G05560	esb1-1	-0.032296306	C6	-0.237960074	0.304232912	0.796486686	UGT1/UGT75B1
AT1G05560	WT (+CIF2)	0.299572695	C6	0.103334842	0.654534178	1	UGT1/UGT75B1
AT5G10280	WT	0.16860408	C6	NA	NA	NA	ATMYB64/ATMYB92/MYB92
AT5G10280	sgn3-3	0.007656973	C6	-0.219243549	0.137429086	0.576486328	ATMYB64/ATMYB92/MYB92
AT5G10280	sgn3-3 (+CIF2)	0.056581858	C6	-0.163324086	0.263811627	0.753408586	ATMYB64/ATMYB92/MYB92
AT5G10280	esb1-1 sgn3-3	-0.085991349	C6	-0.362377504	0.014304235	0.179557007	ATMYB64/ATMYB92/MYB92
AT5G10280	sgn3-3 myb36-2	-0.308947117	C6	-0.66368256	7.24E-06	0.000508763	ATMYB64/ATMYB92/MYB92
AT5G10280	myb36-2	-0.719260903	C6	-1.280373515	3.29E-16	1.48E-13	ATMYB64/ATMYB92/MYB92
AT5G10280	esb1-1	0.139132546	C6	-0.021780278	0.880753953	1	ATMYB64/ATMYB92/MYB92
AT5G10280	WT (+CIF2)	0.334225937	C6	0.190491728	0.185549047	0.654782925	ATMYB64/ATMYB92/MYB92
AT1G03920	WT	0.393312792	C6	NA	NA	NA	NA
AT1G03920	sgn3-3	0.257991417	C6	-0.251765247	0.288431422	0.780114308	NA
AT1G03920	sgn3-3 (+CIF2)	0.307453418	C6	-0.167920099	0.473391647	0.928656259	NA
AT1G03920	esb1-1 sgn3-3	0.169951846	C6	-0.39353396	0.097888777	0.492560635	NA
AT1G03920	sgn3-3 myb36-2	-0.825917819	C6	-2.919993475	3.91E-22	3.13E-19	NA
AT1G03920	myb36-2	-0.904474044	C6	-3.096695218	1.98E-21	1.48E-18	NA
AT1G03920	esb1-1	0.286037981	C6	-0.196535122	0.401620837	0.880538341	NA
AT1G03920	WT (+CIF2)	0.05265249	C6	-0.638483015	0.007756356	0.123520099	NA
AT1G73640	WT	0.265532972	C6	NA	NA	NA	AtRABA6a/RABA6a
AT1G73640	sgn3-3	0.267707798	C6	-0.024686786	0.897428252	1	AtRABA6a/RABA6a
AT1G73640	sgn3-3 (+CIF2)	0.199938304	C6	-0.115722616	0.544583054	0.968958355	AtRABA6a/RABA6a
AT1G73640	esb1-1 sgn3-3	0.147807401	C6	-0.212275532	0.269934154	0.76015503	AtRABA6a/RABA6a
AT1G73640	sgn3-3 myb36-2	-0.638547694	C6	-1.64802596	3.26E-15	1.30E-12	AtRABA6a/RABA6a
AT1G73640	myb36-2	-0.637873613	C6	-1.691947026	4.56E-15	1.78E-12	AtRABA6a/RABA6a
AT1G73640	esb1-1	0.080775627	C6	-0.314820414	0.102504862	0.504116242	AtRABA6a/RABA6a
AT1G73640	WT (+CIF2)	-0.08684909	C6	-0.564126545	0.003872763	0.077841239	AtRABA6a/RABA6a
AT5G15290	WT	1.046505786	C6	NA	NA	NA	CASP5
AT5G15290	sgn3-3	0.78594823	C6	-0.278691361	0.181197578	0.648827614	CASP5
AT5G15290	sgn3-3 (+CIF2)	1.06045524	C6	0.013707515	0.947441409	1	CASP5
AT5G15290	esb1-1 sgn3-3	0.800987159	C6	-0.240695978	0.247722759	0.735048083	CASP5
AT5G15290	sgn3-3 myb36-2	-2.699881067	C6	-5.326012565	2.00E-105	1.40E-101	CASP5
AT5G15290	myb36-2	-2.591035391	C6	-5.032576519	1.06E-94	6.13E-91	CASP5
AT5G15290	esb1-1	0.640178373	C6	-0.416470138	0.045611431	0.340778346	CASP5
AT5G15290	WT (+CIF2)	-0.151319365	C6	-1.346681739	1.34E-10	2.69E-08	CASP5
AT4G34680	WT	0.155991108	C6	NA	NA	NA	GATA3
AT4G34680	sgn3-3	0.050538638	C6	-0.168294289	0.325812452	0.816648183	GATA3
AT4G34680	sgn3-3 (+CIF2)	0.075718302	C6	-0.095604178	0.571904263	0.982266852	GATA3
AT4G34680	esb1-1 sgn3-3	0.007904102	C6	-0.226480273	0.184969766	0.653864988	GATA3
AT4G34680	sgn3-3 myb36-2	-0.187899968	C6	-0.55168537	0.00126441	0.034600415	GATA3
AT4G34680	myb36-2	-0.164701046	C6	-0.506313039	0.003534468	0.07324298	GATA3
AT4G34680	esb1-1	0.010711677	C6	-0.210034866	0.216593661	0.696067241	GATA3
AT4G34680	WT (+CIF2)	-0.002401229	C6	-0.240083501	0.157552892	0.610801434	GATA3
AT1G08670	WT	0.605636307	C6	NA	NA	NA	NA
AT1G08670	sgn3-3	0.183365992	C6	-0.534014277	0.000121533	0.00549425	NA
AT1G08670	sgn3-3 (+CIF2)	0.30123269	C6	-0.38047756	0.005483983	0.098510557	NA
AT1G08670	esb1-1 sgn3-3	0.128018371	C6	-0.609774308	1.11E-05	0.000734283	NA
AT1G08670	sgn3-3 myb36-2	-0.732035228	C6	-1.876595906	7.06E-37	1.12E-33	NA
AT1G08670	myb36-2	-1.013805153	C6	-2.365365164	1.15E-49	2.41E-46	NA
AT1G08670	esb1-1	0.045565733	C6	-0.687483382	7.38E-07	6.81E-05	NA
AT1G08670	WT (+CIF2)	0.072716828	C6	-0.669067188	1.36E-06	0.000115836	NA
AT2G34310	WT	0.204411922	C6	NA	NA	NA	NA
AT2G34310	sgn3-3	0.115273354	C6	-0.122502399	0.387672425	0.870109043	NA
AT2G34310	sgn3-3 (+CIF2)	0.121476721	C6	-0.115950085	0.409441576	0.886337285	NA
AT2G34310	esb1-1 sgn3-3	0.071728825	C6	-0.181274075	0.200121201	0.674727271	NA
AT2G34310	sgn3-3 myb36-2	-0.305122383	C6	-0.717922487	5.72E-07	5.42E-05	NA
AT2G34310	myb36-2	-0.354822158	C6	-0.815128268	3.21E-08	4.14E-06	NA
AT2G34310	esb1-1	-0.00134117	C6	-0.290951812	0.040212474	0.320303661	NA
AT2G34310	WT (+CIF2)	-0.032036689	C6	-0.302609558	0.032650543	0.28599315	NA
AT3G23340	WT	0.175608093	C6	NA	NA	NA	ckl10
AT3G23340	sgn3-3	0.039077761	C6	-0.211725147	0.327184598	0.818073498	ckl10
AT3G23340	sgn3-3 (+CIF2)	0.182986281	C6	-0.004301994	0.983698259	1	ckl10
AT3G23340	esb1-1 sgn3-3	0.113629413	C6	-0.122627141	0.564941842	0.978385041	ckl10
AT3G23340	sgn3-3 myb36-2	-0.240206026	C6	-0.845756819	0.000125387	0.005633625	ckl10
AT3G23340	myb36-2	-0.29719222	C6	-0.917731647	5.65E-05	0.002934828	ckl10
AT3G23340	esb1-1	-0.139314736	C6	-0.630125894	0.004330698	0.084130061	ckl10
AT3G23340	WT (+CIF2)	0.067879315	C6	-0.244578178	0.251446761	0.739596171	ckl10
AT1G43010	WT	0.071515773	C6	NA	NA	NA	NA
AT1G43010	sgn3-3	-0.007498414	C6	-0.449670496	0.553271183	0.97298834	NA
AT1G43010	sgn3-3 (+CIF2)	0.257901032	C6	0.607794243	0.383418272	0.866460019	NA
AT1G43010	esb1-1 sgn3-3	0.123509009	C6	-0.083748904	0.90866056	1	NA
AT1G43010	sgn3-3 myb36-2	-0.330130011	C6	-3.931136803	0.000190726	0.007932827	NA
AT1G43010	myb36-2	-0.32123359	C6	-3.672016842	0.000474158	0.016366408	NA
AT1G43010	esb1-1	0.032140723	C6	-0.737776279	0.336627192	0.826859977	NA
AT1G43010	WT (+CIF2)	0.157659426	C6	-0.040263322	0.955509165	1	NA
AT5G42655	WT	0.310810447	C6	NA	NA	NA	NA
AT5G42655	sgn3-3	0.071507625	C6	-0.322716523	0.232264655	0.716691517	NA
AT5G42655	sgn3-3 (+CIF2)	0.494207591	C6	0.274169839	0.300350241	0.792273624	NA
AT5G42655	esb1-1 sgn3-3	0.046691802	C6	-0.454356646	0.092914057	0.480584721	NA
AT5G42655	sgn3-3 myb36-2	-0.799158961	C6	-2.238733492	2.33E-14	8.31E-12	NA
AT5G42655	myb36-2	-0.927154749	C6	-2.633622626	3.25E-17	1.67E-14	NA
AT5G42655	esb1-1	-0.032001842	C6	-0.40254466	0.135189196	0.572378611	NA
AT5G42655	WT (+CIF2)	0.35205321	C6	0.045346843	0.864613992	1	NA
AT5G15740	WT	0.113195424	C6	NA	NA	NA	NA
AT5G15740	sgn3-3	-0.073141355	C6	-0.258299559	0.044061485	0.335491318	NA
AT5G15740	sgn3-3 (+CIF2)	0.167710631	C6	0.072798352	0.556699721	0.974402644	NA
AT5G15740	esb1-1 sgn3-3	-0.086337363	C6	-0.272095281	0.032812404	0.28673606	NA
AT5G15740	sgn3-3 myb36-2	-0.25076748	C6	-0.526461128	3.35E-05	0.001884345	NA
AT5G15740	myb36-2	-0.116697957	C6	-0.317337739	0.012742356	0.16787911	NA
AT5G15740	esb1-1	0.036797577	C6	-0.097890912	0.433866344	0.902876743	NA
AT5G15740	WT (+CIF2)	0.068302665	C6	-0.081758127	0.511996321	0.951679018	NA
AT1G31720	WT	0.142787066	C6	NA	NA	NA	NA
AT1G31720	sgn3-3	-0.085850981	C6	-0.449111867	0.075001064	0.435666857	NA
AT1G31720	sgn3-3 (+CIF2)	0.165480808	C6	0.065489677	0.782081078	1	NA
AT1G31720	esb1-1 sgn3-3	-0.0456084	C6	-0.460361936	0.06579208	0.409913254	NA
AT1G31720	sgn3-3 myb36-2	-0.284127503	C6	-1.132081229	1.43E-05	0.000918111	NA
AT1G31720	myb36-2	-0.306647382	C6	-1.12259923	3.20E-05	0.001816149	NA
AT1G31720	esb1-1	0.192761661	C6	0.169959462	0.468009645	0.924997808	NA
AT1G31720	WT (+CIF2)	0.055554888	C6	-0.194782343	0.418376422	0.892788534	NA
AT5G45440	WT	0.125137707	C6	NA	NA	NA	NA
AT5G45440	sgn3-3	-0.004844485	C6	-0.16131307	0.364621302	0.851498482	NA
AT5G45440	sgn3-3 (+CIF2)	0.099395689	C6	-0.023474853	0.893169896	1	NA
AT5G45440	esb1-1 sgn3-3	-0.032098841	C6	-0.23850071	0.179698623	0.646455365	NA
AT5G45440	sgn3-3 myb36-2	-0.242151289	C6	-0.555478057	0.001786042	0.044655842	NA
AT5G45440	myb36-2	-0.136129566	C6	-0.410893047	0.021803714	0.228629381	NA
AT5G45440	esb1-1	0.056982516	C6	-0.097678413	0.57752324	0.985207897	NA
AT5G45440	WT (+CIF2)	-0.047878137	C6	-0.2763738	0.118656552	0.539415395	NA
AT1G44970	WT	0.804093955	C6	NA	NA	NA	NA
AT1G44970	sgn3-3	0.386834159	C6	-0.476717234	0.000319578	0.012015852	NA
AT1G44970	sgn3-3 (+CIF2)	0.39380267	C6	-0.464601677	0.000424439	0.015036433	NA
AT1G44970	esb1-1 sgn3-3	0.302273004	C6	-0.56742387	1.82E-05	0.001125493	NA
AT1G44970	sgn3-3 myb36-2	-2.942430305	C6	-7.628561602	1.19E-73	4.26E-70	NA
AT1G44970	myb36-2	-2.849242251	C6	-6.971732946	1.70E-78	6.64E-75	NA
AT1G44970	esb1-1	1.484551415	C6	0.781448657	1.27E-09	2.15E-07	NA
AT1G44970	WT (+CIF2)	1.5564903	C6	0.842209962	5.76E-11	1.24E-08	NA
AT2G39430	WT	0.87805851	C6	NA	NA	NA	NA
AT2G39430	sgn3-3	0.117441229	C6	-0.872112473	3.52E-07	3.49E-05	NA
AT2G39430	sgn3-3 (+CIF2)	0.442006065	C6	-0.477120206	0.004900341	0.091327148	NA
AT2G39430	esb1-1 sgn3-3	0.162851673	C6	-0.819699872	1.57E-06	0.00013134	NA
AT2G39430	sgn3-3 myb36-2	-2.580667228	C6	-5.689147888	1.54E-112	1.29E-108	NA
AT2G39430	myb36-2	-2.438448062	C6	-5.158983633	2.00E-102	1.34E-98	NA
AT2G39430	esb1-1	1.013325137	C6	0.21178535	0.208072973	0.685159908	NA
AT2G39430	WT (+CIF2)	1.255500502	C6	0.421103533	0.012144535	0.163385665	NA
AT3G24460	WT	0.626719424	C6	NA	NA	NA	NA
AT3G24460	sgn3-3	-0.115742982	C6	-1.02747628	1.23E-06	0.000106071	NA
AT3G24460	sgn3-3 (+CIF2)	0.239874224	C6	-0.520563741	0.012110057	0.163104687	NA
AT3G24460	esb1-1 sgn3-3	0.062184996	C6	-0.766259569	0.000249216	0.009849761	NA
AT3G24460	sgn3-3 myb36-2	-1.678013415	C6	-4.489515378	8.45E-57	2.18E-53	NA
AT3G24460	myb36-2	-1.699833813	C6	-4.532987159	3.32E-52	7.54E-49	NA
AT3G24460	esb1-1	0.751082976	C6	0.238303762	0.243607596	0.730025198	NA
AT3G24460	WT (+CIF2)	1.191166985	C6	0.669028204	0.000989937	0.028914367	NA
AT1G71740	WT	0.979386428	C6	NA	NA	NA	NA
AT1G71740	sgn3-3	0.032578726	C6	-1.097766739	1.25E-08	1.74E-06	NA
AT1G71740	sgn3-3 (+CIF2)	0.200460526	C6	-0.878419091	4.55E-06	0.000337587	NA
AT1G71740	esb1-1 sgn3-3	-0.09968508	C6	-1.247545303	1.02E-10	2.08E-08	NA
AT1G71740	sgn3-3 myb36-2	-2.907813647	C6	-7.661924413	1.81E-75	6.92E-72	NA
AT1G71740	myb36-2	-2.709690445	C6	-6.164253145	2.10E-89	1.04E-85	NA
AT1G71740	esb1-1	1.523922579	C6	0.65150996	0.000562442	0.01868058	NA
AT1G71740	WT (+CIF2)	1.712090504	C6	0.795236475	2.52E-05	0.001482898	NA
AT5G65530	WT	0.773746941	C6	NA	NA	NA	NA
AT5G65530	sgn3-3	0.011588179	C6	-0.945200163	2.47E-08	3.27E-06	NA
AT5G65530	sgn3-3 (+CIF2)	0.131358295	C6	-0.765258406	5.01E-06	0.000367287	NA
AT5G65530	esb1-1 sgn3-3	-0.010361712	C6	-0.986063571	5.55E-09	8.30E-07	NA
AT5G65530	sgn3-3 myb36-2	-1.957394612	C6	-4.669624694	2.12E-87	9.14E-84	NA
AT5G65530	myb36-2	-1.693963445	C6	-3.958943375	1.49E-73	5.22E-70	NA
AT5G65530	esb1-1	0.865930799	C6	0.111885886	0.495836374	0.941870372	NA
AT5G65530	WT (+CIF2)	1.128660163	C6	0.400305307	0.014352179	0.179846091	NA
AT2G37950	WT	0.524928756	C6	NA	NA	NA	NA
AT2G37950	sgn3-3	-0.007174099	C6	-0.646175623	7.31E-06	0.000512903	NA
AT2G37950	sgn3-3 (+CIF2)	0.166176916	C6	-0.43276309	0.002242014	0.052684662	NA
AT2G37950	esb1-1 sgn3-3	-0.078833035	C6	-0.764539106	1.15E-07	1.30E-05	NA
AT2G37950	sgn3-3 myb36-2	-1.195746824	C6	-2.579831755	3.84E-56	9.62E-53	NA
AT2G37950	myb36-2	-1.331841962	C6	-2.873007553	4.55E-60	1.27E-56	NA
AT2G37950	esb1-1	0.805183262	C6	0.34133414	0.013289339	0.172239266	NA
AT2G37950	WT (+CIF2)	0.693205035	C6	0.232951458	0.091810585	0.477641932	NA
AT1G04660	WT	0.610160522	C6	NA	NA	NA	NA
AT1G04660	sgn3-3	0.024146812	C6	-1.089253658	2.94E-06	0.000229104	NA
AT1G04660	sgn3-3 (+CIF2)	-0.01963133	C6	-1.160683374	5.43E-07	5.18E-05	NA
AT1G04660	esb1-1 sgn3-3	-0.081053217	C6	-1.261667593	7.66E-08	9.02E-06	NA
AT1G04660	sgn3-3 myb36-2	-1.113004925	C6	-5.31260782	2.06E-28	2.58E-25	NA
AT1G04660	myb36-2	-1.152030637	C6	-4.550112018	1.10E-27	1.30E-24	NA
AT1G04660	esb1-1	0.723791717	C6	0.190128154	0.373130895	0.858229666	NA
AT1G04660	WT (+CIF2)	0.632833753	C6	0.045383123	0.832427618	1	NA
AT1G07740	WT	0.310439698	C6	NA	NA	NA	NA
AT1G07740	sgn3-3	0.006692461	C6	-0.677373727	0.008294156	0.129086543	NA
AT1G07740	sgn3-3 (+CIF2)	-0.09001081	C6	-0.85477837	0.000907209	0.027055715	NA
AT1G07740	esb1-1 sgn3-3	-0.017067332	C6	-0.728726013	0.004368352	0.084652512	NA
AT1G07740	sgn3-3 myb36-2	-0.790349663	C6	-3.19513146	2.63E-19	1.61E-16	NA
AT1G07740	myb36-2	-0.717085544	C6	-2.99376354	1.34E-16	6.42E-14	NA
AT1G07740	esb1-1	0.430453965	C6	0.209494839	0.376778922	0.861043987	NA
AT1G07740	WT (+CIF2)	0.358570799	C6	0.133587634	0.57430017	0.983744252	NA
AT2G15300	WT	0.623928105	C6	NA	NA	NA	NA
AT2G15300	sgn3-3	0.055507169	C6	-0.771134856	5.39E-05	0.002815815	NA
AT2G15300	sgn3-3 (+CIF2)	0.298700826	C6	-0.431333727	0.021220546	0.225199192	NA
AT2G15300	esb1-1 sgn3-3	0.071588097	C6	-0.750761396	7.72E-05	0.003788465	NA
AT2G15300	sgn3-3 myb36-2	-1.729579338	C6	-5.112477603	2.93E-56	7.46E-53	NA
AT2G15300	myb36-2	-1.521731395	C6	-4.331363768	3.17E-51	7.10E-48	NA
AT2G15300	esb1-1	0.775700116	C6	0.204389751	0.266118811	0.756205237	NA
AT2G15300	WT (+CIF2)	0.566798025	C6	-0.069547298	0.706945882	1	NA
AT2G32300	WT	1.345714573	C6	NA	NA	NA	UCC1
AT2G32300	sgn3-3	0.59622951	C6	-0.772450173	4.14E-06	0.000310055	UCC1
AT2G32300	sgn3-3 (+CIF2)	0.738124422	C6	-0.607206645	0.000290911	0.011155229	UCC1
AT2G32300	esb1-1 sgn3-3	0.45570263	C6	-0.915456336	4.86E-08	6.07E-06	UCC1
AT2G32300	sgn3-3 myb36-2	-1.516245906	C6	-2.998665218	1.12E-69	3.62E-66	UCC1
AT2G32300	myb36-2	-1.495001615	C6	-3.011246804	9.28E-70	3.06E-66	UCC1
AT2G32300	esb1-1	1.452422569	C6	0.109813931	0.511618188	0.951535635	UCC1
AT2G32300	WT (+CIF2)	1.096885769	C6	-0.24865288	0.137512941	0.576607716	UCC1
AT2G27370	WT	1.178452125	C6	NA	NA	NA	CASP3
AT2G27370	sgn3-3	0.180888874	C6	-1.036034861	1.48E-18	8.43E-16	CASP3
AT2G27370	sgn3-3 (+CIF2)	0.342782582	C6	-0.853027772	3.83E-13	1.15E-10	CASP3
AT2G27370	esb1-1 sgn3-3	-0.001103491	C6	-1.220867796	4.14E-25	4.07E-22	CASP3
AT2G27370	sgn3-3 myb36-2	-3.281607512	C6	-5.317087932	0	0	CASP3
AT2G27370	myb36-2	-2.84042151	C6	-4.569906968	5.68E-257	3.18E-252	CASP3
AT2G27370	esb1-1	1.634039033	C6	0.481998412	3.57E-05	0.001993303	CASP3
AT2G27370	WT (+CIF2)	1.411804995	C6	0.237227473	0.042089377	0.327825929	CASP3
AT1G30750	WT	1.148148566	C6	NA	NA	NA	NA
AT1G30750	sgn3-3	0.196394049	C6	-0.986908187	1.28E-10	2.59E-08	NA
AT1G30750	sgn3-3 (+CIF2)	0.148922262	C6	-1.006997143	5.22E-11	1.13E-08	NA
AT1G30750	esb1-1 sgn3-3	-0.03595748	C6	-1.229827757	1.19E-15	5.08E-13	NA
AT1G30750	sgn3-3 myb36-2	-3.71883899	C6	-5.920376829	1.05E-242	4.40E-238	NA
AT1G30750	myb36-2	-2.659946131	C6	-4.245170852	1.81E-150	2.54E-146	NA
AT1G30750	esb1-1	1.762999125	C6	0.653407419	1.86E-05	0.001145006	NA
AT1G30750	WT (+CIF2)	1.433417774	C6	0.301042534	0.04871582	0.352496737	NA
AT2G40113	WT	1.023664992	C6	NA	NA	NA	NA
AT2G40113	sgn3-3	0.196588355	C6	-0.932596442	6.00E-10	1.07E-07	NA
AT2G40113	sgn3-3 (+CIF2)	0.229826548	C6	-0.890222128	2.94E-09	4.62E-07	NA
AT2G40113	esb1-1 sgn3-3	0.018277367	C6	-1.159412207	1.69E-14	6.15E-12	NA
AT2G40113	sgn3-3 myb36-2	-3.030730471	C6	-7.95663508	2.13E-83	8.94E-80	NA
AT2G40113	myb36-2	-2.166163426	C6	-4.656263114	3.16E-121	3.13E-117	NA
AT2G40113	esb1-1	1.372372184	C6	0.401560537	0.006379232	0.108732372	NA
AT2G40113	WT (+CIF2)	1.267315316	C6	0.274228824	0.062792354	0.401349769	NA
AT2G47810	WT	0.322671126	C6	NA	NA	NA	NF-YB5
AT2G47810	sgn3-3	0.164345757	C6	-0.418819136	0.331158797	0.821893981	NF-YB5
AT2G47810	sgn3-3 (+CIF2)	0.074842724	C6	-0.688426536	0.113468125	0.528996246	NF-YB5
AT2G47810	esb1-1 sgn3-3	-0.073887389	C6	-1.291414	0.005063322	0.093339469	NF-YB5
AT2G47810	sgn3-3 myb36-2	-0.732424068	C6	-6.486547569	1.57E-12	4.33E-10	NF-YB5
AT2G47810	myb36-2	-0.636401337	C6	-5.268168854	5.39E-09	8.08E-07	NF-YB5
AT2G47810	esb1-1	0.198438438	C6	-0.312623617	0.46045394	0.920840798	NF-YB5
AT2G47810	WT (+CIF2)	0.130539983	C6	-0.614648733	0.153738031	0.604350368	NF-YB5
AT1G70340	WT	0.217628257	C6	NA	NA	NA	NA
AT1G70340	sgn3-3	0.021950349	C6	-0.458710289	0.091797289	0.477639061	NA
AT1G70340	sgn3-3 (+CIF2)	0.080541856	C6	-0.294969639	0.26422752	0.754050355	NA
AT1G70340	esb1-1 sgn3-3	0.051481665	C6	-0.378370401	0.157232538	0.610304199	NA
AT1G70340	sgn3-3 myb36-2	-0.39931113	C6	-1.668678637	3.06E-08	3.97E-06	NA
AT1G70340	myb36-2	-0.340166012	C6	-1.398007816	3.42E-06	0.000262956	NA
AT1G70340	esb1-1	0.095766602	C6	-0.215428288	0.410120454	0.886606313	NA
AT1G70340	WT (+CIF2)	0.023436443	C6	-0.469453289	0.078391227	0.444692654	NA
AT3G55390	WT	0.258240577	C6	NA	NA	NA	NA
AT3G55390	sgn3-3	0.046117841	C6	-0.32253078	0.100726849	0.499524885	NA
AT3G55390	sgn3-3 (+CIF2)	0.085337065	C6	-0.262053736	0.177702516	0.643059894	NA
AT3G55390	esb1-1 sgn3-3	-0.007983328	C6	-0.409671855	0.036964341	0.306004558	NA
AT3G55390	sgn3-3 myb36-2	-0.503629952	C6	-1.30679536	1.48E-10	2.95E-08	NA
AT3G55390	myb36-2	-0.492183111	C6	-1.203798549	5.52E-09	8.26E-07	NA
AT3G55390	esb1-1	0.145457496	C6	-0.158206883	0.413217905	0.888683261	NA
AT3G55390	WT (+CIF2)	0.070309986	C6	-0.30305021	0.118976532	0.540184882	NA
AT4G26140	WT	0.081700028	C6	NA	NA	NA	BGAL12
AT4G26140	sgn3-3	0.058835488	C6	-0.045244162	0.812990667	1	BGAL12
AT4G26140	sgn3-3 (+CIF2)	0.135378384	C6	0.095428818	0.612500761	1	BGAL12
AT4G26140	esb1-1 sgn3-3	-0.122593459	C6	-0.343573421	0.076017906	0.438234983	BGAL12
AT4G26140	sgn3-3 myb36-2	-0.654252156	C6	-1.376181791	1.86E-11	4.41E-09	BGAL12
AT4G26140	myb36-2	-0.722644465	C6	-1.374380732	6.21E-11	1.33E-08	BGAL12
AT4G26140	esb1-1	0.290477145	C6	0.319001773	0.087005309	0.466242929	BGAL12
AT4G26140	WT (+CIF2)	0.267655479	C6	0.271467696	0.145790808	0.591024722	BGAL12
AT5G57620	WT	0.412261255	C6	NA	NA	NA	AtMYB36/MYB36
AT5G57620	sgn3-3	0.226906781	C6	-0.212876121	0.110749933	0.522970919	AtMYB36/MYB36
AT5G57620	sgn3-3 (+CIF2)	0.431082322	C6	0.043986394	0.739912934	1	AtMYB36/MYB36
AT5G57620	esb1-1 sgn3-3	0.055217687	C6	-0.407329069	0.002318978	0.05403969	AtMYB36/MYB36
AT5G57620	sgn3-3 myb36-2	-1.407335161	C6	-2.21234387	2.16E-55	5.20E-52	AtMYB36/MYB36
AT5G57620	myb36-2	-1.266766095	C6	-2.028913713	1.60E-46	3.15E-43	AtMYB36/MYB36
AT5G57620	esb1-1	0.382256155	C6	-0.037218089	0.779090153	1	AtMYB36/MYB36
AT5G57620	WT (+CIF2)	0.547091447	C6	0.146761477	0.267207469	0.757295671	AtMYB36/MYB36
AT2G36100	WT	1.358209689	C6	NA	NA	NA	CASP1
AT2G36100	sgn3-3	0.523637246	C6	-0.861876978	0.001406984	0.03748827	CASP1
AT2G36100	sgn3-3 (+CIF2)	0.776823388	C6	-0.588159433	0.029221382	0.269282934	CASP1
AT2G36100	esb1-1 sgn3-3	0.398913848	C6	-0.996458388	0.000222792	0.008994842	CASP1
AT2G36100	sgn3-3 myb36-2	-3.904117264	C6	-6.797702056	3.87E-115	3.42E-111	CASP1
AT2G36100	myb36-2	-3.658973479	C6	-5.94483074	2.90E-94	1.62E-90	CASP1
AT2G36100	esb1-1	1.277325564	C6	-0.084842506	0.752987295	1	CASP1
AT2G36100	WT (+CIF2)	1.267624744	C6	-0.090345773	0.737536847	1	CASP1
AT3G24020	WT	1.033500869	C6	NA	NA	NA	NA
AT3G24020	sgn3-3	0.351047855	C6	-0.743507727	7.15E-06	0.00050282	NA
AT3G24020	sgn3-3 (+CIF2)	0.686969079	C6	-0.350390485	0.033301798	0.289122116	NA
AT3G24020	esb1-1 sgn3-3	0.365042973	C6	-0.724764971	1.17E-05	0.000767124	NA
AT3G24020	sgn3-3 myb36-2	-3.234561478	C6	-7.220746034	1.07E-124	1.12E-120	NA
AT3G24020	myb36-2	-2.832900545	C6	-5.523328134	7.52E-132	9.02E-128	NA
AT3G24020	esb1-1	1.092291492	C6	0.066687866	0.684449607	1	NA
AT3G24020	WT (+CIF2)	1.156189206	C6	0.136557062	0.405031774	0.88284481	NA
AT3G11550	WT	1.434875039	C6	NA	NA	NA	CASP2
AT3G11550	sgn3-3	0.518015655	C6	-0.956702497	0.000640847	0.0206915	CASP2
AT3G11550	sgn3-3 (+CIF2)	0.615424959	C6	-0.843261766	0.002607254	0.058953594	CASP2
AT3G11550	esb1-1 sgn3-3	0.30445025	C6	-1.190735475	2.16E-05	0.001300508	CASP2
AT3G11550	sgn3-3 myb36-2	-3.763541898	C6	-7.343167698	1.28E-109	9.80E-106	CASP2
AT3G11550	myb36-2	-3.369291762	C6	-5.842479829	2.56E-83	1.05E-79	CASP2
AT3G11550	esb1-1	1.402956457	C6	-0.01510458	0.956944591	1	CASP2
AT3G11550	WT (+CIF2)	1.239673272	C6	-0.199975184	0.47483369	0.929272322	CASP2
AT3G55230	WT	1.411776321	C6	NA	NA	NA	NA
AT3G55230	sgn3-3	0.67576492	C6	-0.749194528	0.00892696	0.135056445	NA
AT3G55230	sgn3-3 (+CIF2)	0.824561474	C6	-0.588117978	0.040063062	0.319745067	NA
AT3G55230	esb1-1 sgn3-3	0.472736434	C6	-0.959629679	0.000810988	0.024861377	NA
AT3G55230	sgn3-3 myb36-2	-4.802330238	C6	-7.776355392	6.86E-134	8.87E-130	NA
AT3G55230	myb36-2	-3.944355637	C6	-5.877246546	1.03E-87	4.55E-84	NA
AT3G55230	esb1-1	1.623282076	C6	0.217352613	0.447817487	0.911986533	NA
AT3G55230	WT (+CIF2)	1.46520878	C6	0.060994656	0.831327884	1	NA
AT5G42180	WT	1.21110524	C6	NA	NA	NA	PER64
AT5G42180	sgn3-3	0.568086382	C6	-0.665130357	2.36E-06	0.000189495	PER64
AT5G42180	sgn3-3 (+CIF2)	0.64475308	C6	-0.566114496	5.75E-05	0.002979081	PER64
AT5G42180	esb1-1 sgn3-3	0.398029522	C6	-0.843317415	2.20E-09	3.58E-07	PER64
AT5G42180	sgn3-3 myb36-2	-3.526732795	C6	-5.770200509	2.79E-262	2.35E-257	PER64
AT5G42180	myb36-2	-3.08038365	C6	-4.961418585	3.20E-214	7.68E-210	PER64
AT5G42180	esb1-1	1.210340925	C6	0.006165348	0.964978415	1	PER64
AT5G42180	WT (+CIF2)	0.949801242	C6	-0.265211047	0.059156807	0.389234276	PER64
AT1G43020	WT	0.728599699	C6	NA	NA	NA	NA
AT1G43020	sgn3-3	0.273214265	C6	-0.623818433	0.00037358	0.013569477	NA
AT1G43020	sgn3-3 (+CIF2)	0.205259846	C6	-0.665010235	0.000138181	0.006095973	NA
AT1G43020	esb1-1 sgn3-3	0.104386416	C6	-0.84824557	1.51E-06	0.000127352	NA
AT1G43020	sgn3-3 myb36-2	-1.949567802	C6	-7.073071676	7.84E-40	1.34E-36	NA
AT1G43020	myb36-2	-1.795584252	C6	-5.357107213	2.97E-53	6.93E-50	NA
AT1G43020	esb1-1	0.793529748	C6	0.118437876	0.485496942	0.935728152	NA
AT1G43020	WT (+CIF2)	0.777112651	C6	0.073009738	0.66741912	1	NA
AT4G13580	WT	1.336215999	C6	NA	NA	NA	NA
AT4G13580	sgn3-3	0.364336796	C6	-1.023767663	1.05E-14	3.90E-12	NA
AT4G13580	sgn3-3 (+CIF2)	0.55959006	C6	-0.791959174	1.91E-09	3.15E-07	NA
AT4G13580	esb1-1 sgn3-3	0.184023822	C6	-1.215522652	4.59E-20	3.01E-17	NA
AT4G13580	sgn3-3 myb36-2	-3.80678611	C6	-7.497188257	9.79E-231	2.74E-226	NA
AT4G13580	myb36-2	-2.967355649	C6	-5.397843687	8.49E-234	2.85E-229	NA
AT4G13580	esb1-1	1.341279765	C6	0.009059151	0.944939375	1	NA
AT4G13580	WT (+CIF2)	1.320827641	C6	-0.015781045	0.904240559	1	NA
AT1G72230	WT	0.295418531	C6	NA	NA	NA	NA
AT1G72230	sgn3-3	0.175691734	C6	-0.132140177	0.260804004	0.750453602	NA
AT1G72230	sgn3-3 (+CIF2)	0.153806998	C6	-0.144279172	0.219027084	0.699415102	NA
AT1G72230	esb1-1 sgn3-3	-0.281871885	C6	-0.604127678	2.98E-07	3.02E-05	NA
AT1G72230	sgn3-3 myb36-2	-0.501675102	C6	-0.821357486	3.12E-12	8.29E-10	NA
AT1G72230	myb36-2	-0.532030398	C6	-0.874506236	1.36E-13	4.38E-11	NA
AT1G72230	esb1-1	0.244921829	C6	-0.037591254	0.748625551	1	NA
AT1G72230	WT (+CIF2)	0.050440477	C6	-0.25589804	0.029379385	0.270054944	NA
AT3G55420	WT	0.116184321	C6	NA	NA	NA	NA
AT3G55420	sgn3-3	0.045763832	C6	-0.072909424	0.551020344	0.972154303	NA
AT3G55420	sgn3-3 (+CIF2)	0.071947729	C6	-0.047174316	0.697444823	1	NA
AT3G55420	esb1-1 sgn3-3	-0.108401288	C6	-0.27457751	0.025493475	0.248881538	NA
AT3G55420	sgn3-3 myb36-2	-0.292837417	C6	-0.523735811	1.93E-05	0.001183021	NA
AT3G55420	myb36-2	-0.240913014	C6	-0.423960692	0.000598712	0.019632931	NA
AT3G55420	esb1-1	0.116736955	C6	-0.008305971	0.945311776	1	NA
AT3G55420	WT (+CIF2)	-0.045949936	C6	-0.197560777	0.105329583	0.510631407	NA
AT1G18490	WT	0.113983811	C6	NA	NA	NA	NA
AT1G18490	sgn3-3	0.061014095	C6	-0.083208889	0.610356101	1	NA
AT1G18490	sgn3-3 (+CIF2)	0.074422926	C6	-0.053090425	0.742371351	1	NA
AT1G18490	esb1-1 sgn3-3	-0.117767331	C6	-0.372626102	0.024423092	0.243020107	NA
AT1G18490	sgn3-3 myb36-2	-0.255782636	C6	-0.544157676	0.000903966	0.026973336	NA
AT1G18490	myb36-2	-0.238812263	C6	-0.556099034	0.00088527	0.026514386	NA
AT1G18490	esb1-1	0.101936561	C6	-0.020409476	0.899115026	1	NA
AT1G18490	WT (+CIF2)	0.102480242	C6	-0.012904583	0.935982026	1	NA
AT1G72310	WT	0.335652129	C6	NA	NA	NA	ATL3
AT1G72310	sgn3-3	0.106323587	C6	-0.24498885	0.054302079	0.372470684	ATL3
AT1G72310	sgn3-3 (+CIF2)	0.025382085	C6	-0.343769287	0.006868628	0.113941095	ATL3
AT1G72310	esb1-1 sgn3-3	-0.225551986	C6	-0.603238052	2.46E-06	0.000196295	ATL3
AT1G72310	sgn3-3 myb36-2	-0.708643697	C6	-1.172947751	9.50E-20	6.12E-17	ATL3
AT1G72310	myb36-2	-0.575754837	C6	-1.022171924	2.71E-15	1.09E-12	ATL3
AT1G72310	esb1-1	0.501714787	C6	0.201799185	0.109310628	0.519665827	ATL3
AT1G72310	WT (+CIF2)	0.263636443	C6	-0.075568498	0.550368657	0.971795919	ATL3
AT1G68740	WT	0.164380269	C6	NA	NA	NA	PHO1;H1
AT1G68740	sgn3-3	0.143327126	C6	-0.045206538	0.844404088	1	PHO1;H1
AT1G68740	sgn3-3 (+CIF2)	-0.099729009	C6	-0.370036591	0.110720935	0.522922182	PHO1;H1
AT1G68740	esb1-1 sgn3-3	-0.075138427	C6	-0.340220244	0.142821205	0.586238	PHO1;H1
AT1G68740	sgn3-3 myb36-2	-0.369412243	C6	-0.887444847	0.000157212	0.006765006	PHO1;H1
AT1G68740	myb36-2	-0.296456087	C6	-0.762314144	0.001255453	0.034405764	PHO1;H1
AT1G68740	esb1-1	0.041864749	C6	-0.166960284	0.46800727	0.924997808	PHO1;H1
AT1G68740	WT (+CIF2)	0.051386641	C6	-0.159108289	0.488800197	0.93767762	PHO1;H1
AT1G60690	WT	0.252045949	C6	NA	NA	NA	NA
AT1G60690	sgn3-3	0.174799088	C6	-0.17775219	0.55594678	0.974045394	NA
AT1G60690	sgn3-3 (+CIF2)	-0.011576314	C6	-0.70875687	0.023985109	0.240826697	NA
AT1G60690	esb1-1 sgn3-3	-0.055741586	C6	-0.869020409	0.006877915	0.114038852	NA
AT1G60690	sgn3-3 myb36-2	-0.296107952	C6	-1.625981528	1.80E-06	0.000148365	NA
AT1G60690	myb36-2	-0.406526212	C6	-1.882869792	3.51E-07	3.48E-05	NA
AT1G60690	esb1-1	0.280930104	C6	0.066845377	0.818945031	1	NA
AT1G60690	WT (+CIF2)	0.011658237	C6	-0.621799635	0.043984982	0.335121048	NA
AT2G44198	WT	0.197390031	C6	NA	NA	NA	NA
AT2G44198	sgn3-3	0.119439497	C6	-0.156018226	0.849788508	1	NA
AT2G44198	sgn3-3 (+CIF2)	0.093159554	C6	-0.334340909	0.685711041	1	NA
AT2G44198	esb1-1 sgn3-3	-0.008838353	C6	-0.989943123	0.260350213	0.749878122	NA
AT2G44198	sgn3-3 myb36-2	-0.300077006	C6	-4.286195319	0.000110422	0.005072518	NA
AT2G44198	myb36-2	-0.300077006	C6	-4.029244785	0.000278325	0.010758562	NA
AT2G44198	esb1-1	0.189317436	C6	-0.027259143	0.973087458	1	NA
AT2G44198	WT (+CIF2)	-0.065712169	C6	-1.141237848	0.19572934	0.669064179	NA
AT4G38690	WT	0.794464541	C6	NA	NA	NA	NA
AT4G38690	sgn3-3	0.14028503	C6	-0.752409415	2.02E-07	2.16E-05	NA
AT4G38690	sgn3-3 (+CIF2)	0.198789516	C6	-0.678652577	2.40E-06	0.000192682	NA
AT4G38690	esb1-1 sgn3-3	0.007398442	C6	-0.903035242	4.68E-10	8.56E-08	NA
AT4G38690	sgn3-3 myb36-2	-0.997232098	C6	-2.239555125	1.29E-49	2.67E-46	NA
AT4G38690	myb36-2	-1.23077131	C6	-2.588705232	7.21E-61	2.05E-57	NA
AT4G38690	esb1-1	0.510699095	C6	-0.276795918	0.052334759	0.36568626	NA
AT4G38690	WT (+CIF2)	-0.112610454	C6	-1.037648853	8.97E-13	2.56E-10	NA
AT4G19370	WT	0.242782371	C6	NA	NA	NA	NA
AT4G19370	sgn3-3	-0.065479134	C6	-0.495857688	0.054887258	0.374463406	NA
AT4G19370	sgn3-3 (+CIF2)	-0.08712425	C6	-0.477638641	0.063338851	0.403033356	NA
AT4G19370	esb1-1 sgn3-3	-0.010439392	C6	-0.367392268	0.152548896	0.602216967	NA
AT4G19370	sgn3-3 myb36-2	-0.567680604	C6	-1.319591013	4.65E-07	4.48E-05	NA
AT4G19370	myb36-2	0.219625263	C6	-0.053254703	0.834334162	1	NA
AT4G19370	esb1-1	-0.34423662	C6	-0.801016347	0.002031631	0.049065528	NA
AT4G19370	WT (+CIF2)	0.099436927	C6	-0.239744394	0.348799568	0.838308873	NA
AT3G07720	WT	0.363308023	C6	NA	NA	NA	NA
AT3G07720	sgn3-3	-0.103417373	C6	-0.535371226	0.003824292	0.077194698	NA
AT3G07720	sgn3-3 (+CIF2)	-0.225248413	C6	-0.651776767	0.000428528	0.015149335	NA
AT3G07720	esb1-1 sgn3-3	-0.114410014	C6	-0.525300921	0.004515953	0.086722516	NA
AT3G07720	sgn3-3 myb36-2	-0.483118811	C6	-0.960950077	2.10E-07	2.23E-05	NA
AT3G07720	myb36-2	0.213745341	C6	-0.191849962	0.298835369	0.790722799	NA
AT3G07720	esb1-1	-0.282128759	C6	-0.667355622	0.000311636	0.011769925	NA
AT3G07720	WT (+CIF2)	0.070842618	C6	-0.353777851	0.055570816	0.376815721	NA
AT5G24270	WT	0.290057559	C6	NA	NA	NA	ATSOS3/CBL4/SOS3
AT5G24270	sgn3-3	-0.025912121	C6	-0.380835285	0.078555336	0.445219541	ATSOS3/CBL4/SOS3
AT5G24270	sgn3-3 (+CIF2)	-0.143830125	C6	-0.548896467	0.011246732	0.155984015	ATSOS3/CBL4/SOS3
AT5G24270	esb1-1 sgn3-3	-0.101491975	C6	-0.481361658	0.026140003	0.252869837	ATSOS3/CBL4/SOS3
AT5G24270	sgn3-3 myb36-2	-0.20149143	C6	-0.67165273	0.001862577	0.045980871	ATSOS3/CBL4/SOS3
AT5G24270	myb36-2	0.187333712	C6	-0.113799896	0.59562656	0.994950159	ATSOS3/CBL4/SOS3
AT5G24270	esb1-1	-0.120604855	C6	-0.536963604	0.013095454	0.170638032	ATSOS3/CBL4/SOS3
AT5G24270	WT (+CIF2)	0.137217702	C6	-0.191665414	0.371562275	0.857237152	ATSOS3/CBL4/SOS3
AT2G41640	WT	0.224515545	C6	NA	NA	NA	NA
AT2G41640	sgn3-3	-0.609812189	C6	-1.167465357	1.02E-11	2.52E-09	NA
AT2G41640	sgn3-3 (+CIF2)	-0.547143103	C6	-1.036316219	8.15E-10	1.43E-07	NA
AT2G41640	esb1-1 sgn3-3	-0.086009362	C6	-0.428622155	0.009055239	0.136212098	NA
AT2G41640	sgn3-3 myb36-2	-0.812431432	C6	-1.452369023	1.51E-17	7.88E-15	NA
AT2G41640	myb36-2	-0.360719959	C6	-0.812081264	1.12E-06	9.72E-05	NA
AT2G41640	esb1-1	-0.744511152	C6	-1.377862549	1.18E-15	5.05E-13	NA
AT2G41640	WT (+CIF2)	-0.021826121	C6	-0.336414864	0.039181591	0.31613434	NA
AT1G76700	WT	0.211082975	C6	NA	NA	NA	NA
AT1G76700	sgn3-3	-0.129669837	C6	-0.508913449	0.003049476	0.065821747	NA
AT1G76700	sgn3-3 (+CIF2)	-0.076250583	C6	-0.42681877	0.01186565	0.161152813	NA
AT1G76700	esb1-1 sgn3-3	0.127024432	C6	-0.1105502	0.509237553	0.949919421	NA
AT1G76700	sgn3-3 myb36-2	-0.147524649	C6	-0.525316431	0.001809409	0.045045643	NA
AT1G76700	myb36-2	0.172590195	C6	-0.068634544	0.680966319	1	NA
AT1G76700	esb1-1	-0.088514235	C6	-0.403363521	0.017184049	0.199502415	NA
AT1G76700	WT (+CIF2)	0.074473172	C6	-0.208197878	0.213979518	0.69255554	NA
AT5G63250	WT	0.174375581	C6	NA	NA	NA	NA
AT5G63250	sgn3-3	-0.508431387	C6	-4.362120091	3.09E-05	0.001761128	NA
AT5G63250	sgn3-3 (+CIF2)	-0.293758587	C6	-2.194231423	0.004551121	0.087138882	NA
AT5G63250	esb1-1 sgn3-3	0.207170648	C6	0.023436538	0.972006804	1	NA
AT5G63250	sgn3-3 myb36-2	-0.406479435	C6	-3.497068246	9.18E-05	0.004359131	NA
AT5G63250	myb36-2	0.229328215	C6	0.358822342	0.587014054	0.99011409	NA
AT5G63250	esb1-1	-0.344011198	C6	-1.996413363	0.008148627	0.127685131	NA
AT5G63250	WT (+CIF2)	0.408577847	C6	0.595990322	0.363429933	0.850495705	NA
AT1G11785	WT	0.09789104	C6	NA	NA	NA	NA
AT1G11785	sgn3-3	-0.003126979	C6	-1.277007297	0.169633226	0.630439251	NA
AT1G11785	sgn3-3 (+CIF2)	-0.159157084	C6	-1.469127211	0.117112896	0.536592028	NA
AT1G11785	esb1-1 sgn3-3	0.111159309	C6	-0.336712557	0.69003403	1	NA
AT1G11785	sgn3-3 myb36-2	0.045372483	C6	-1.017080745	0.242215768	0.728273769	NA
AT1G11785	myb36-2	0.180971409	C6	0.048063557	0.953410023	1	NA
AT1G11785	esb1-1	-0.297223834	C6	-4.077444903	0.000276608	0.010709443	NA
AT1G11785	WT (+CIF2)	0.098248659	C6	-0.701780735	0.414782208	0.889829114	NA
AT5G45310	WT	0.204548083	C6	NA	NA	NA	NA
AT5G45310	sgn3-3	-0.188603503	C6	-2.381220417	0.002772931	0.061658443	NA
AT5G45310	sgn3-3 (+CIF2)	-0.218337424	C6	-1.814215884	0.014687402	0.18204647	NA
AT5G45310	esb1-1 sgn3-3	-0.045357683	C6	-1.088735442	0.125176719	0.552446417	NA
AT5G45310	sgn3-3 myb36-2	0.019035362	C6	-1.138670131	0.104416053	0.50855739	NA
AT5G45310	myb36-2	0.215411429	C6	-0.079390827	0.907183436	1	NA
AT5G45310	esb1-1	-0.276435781	C6	-2.542582342	0.001401746	0.037392505	NA
AT5G45310	WT (+CIF2)	-0.092424224	C6	-1.560781188	0.031385173	0.280143978	NA
AT3G15660	WT	0.106168737	C6	NA	NA	NA	ATGRX4/GRX4
AT3G15660	sgn3-3	0.041674448	C6	-0.068193857	0.40854436	0.885539245	ATGRX4/GRX4
AT3G15660	sgn3-3 (+CIF2)	-0.143377415	C6	-0.268070251	0.001181474	0.032959051	ATGRX4/GRX4
AT3G15660	esb1-1 sgn3-3	-0.049271132	C6	-0.169357008	0.040092765	0.319836075	ATGRX4/GRX4
AT3G15660	sgn3-3 myb36-2	0.019426585	C6	-0.092503465	0.256480434	0.745525792	ATGRX4/GRX4
AT3G15660	myb36-2	0.011093728	C6	-0.103521953	0.207959925	0.685030566	ATGRX4/GRX4
AT3G15660	esb1-1	-0.022759278	C6	-0.125151445	0.127889119	0.557618332	ATGRX4/GRX4
AT3G15660	WT (+CIF2)	0.025208659	C6	-0.083119462	0.310837185	0.802792224	ATGRX4/GRX4
AT5G18260	WT	0.229041247	C6	NA	NA	NA	NA
AT5G18260	sgn3-3	0.047997742	C6	-0.312214062	0.111973835	0.525984302	NA
AT5G18260	sgn3-3 (+CIF2)	-0.200615865	C6	-0.75945524	0.000156211	0.006728794	NA
AT5G18260	esb1-1 sgn3-3	-0.01081081	C6	-0.406541398	0.03848426	0.312927699	NA
AT5G18260	sgn3-3 myb36-2	0.079298878	C6	-0.283664681	0.138555408	0.578308494	NA
AT5G18260	myb36-2	-0.027636784	C6	-0.42953033	0.028547428	0.265853535	NA
AT5G18260	esb1-1	-0.036426204	C6	-0.479715487	0.014602973	0.18151834	NA
AT5G18260	WT (+CIF2)	-0.02275863	C6	-0.460703735	0.018609787	0.209034094	NA
AT1G18260	WT	0.121016682	C6	NA	NA	NA	EBS5/HRD3A
AT1G18260	sgn3-3	0.02587594	C6	-0.113346389	0.191685749	0.663387157	EBS5/HRD3A
AT1G18260	sgn3-3 (+CIF2)	-0.102434222	C6	-0.260608441	0.002685866	0.060217094	EBS5/HRD3A
AT1G18260	esb1-1 sgn3-3	0.037119962	C6	-0.102176644	0.236371116	0.721430504	EBS5/HRD3A
AT1G18260	sgn3-3 myb36-2	-0.027438367	C6	-0.180211245	0.034677029	0.295260927	EBS5/HRD3A
AT1G18260	myb36-2	-0.036689553	C6	-0.172644307	0.045747591	0.341431205	EBS5/HRD3A
AT1G18260	esb1-1	-0.118868316	C6	-0.281580734	0.001182562	0.032967505	EBS5/HRD3A
AT1G18260	WT (+CIF2)	0.089361818	C6	-0.03095452	0.717502417	1	EBS5/HRD3A
AT5G43920	WT	0.176383197	C6	NA	NA	NA	NA
AT5G43920	sgn3-3	0.015940959	C6	-0.335425665	0.126173679	0.554413661	NA
AT5G43920	sgn3-3 (+CIF2)	-0.153089653	C6	-0.700671885	0.001916492	0.047062894	NA
AT5G43920	esb1-1 sgn3-3	-0.031129821	C6	-0.430246146	0.050173382	0.357708681	NA
AT5G43920	sgn3-3 myb36-2	0.015830926	C6	-0.315310366	0.132968963	0.567743168	NA
AT5G43920	myb36-2	0.06638842	C6	-0.225633602	0.290277487	0.782102895	NA
AT5G43920	esb1-1	-0.135266448	C6	-0.656792546	0.003274114	0.069386686	NA
AT5G43920	WT (+CIF2)	0.092706884	C6	-0.181903785	0.38889927	0.871036751	NA
AT3G60300	WT	0.269488821	C6	NA	NA	NA	NA
AT3G60300	sgn3-3	-0.087523917	C6	-0.374959923	0.002370719	0.054849767	NA
AT3G60300	sgn3-3 (+CIF2)	-0.11149127	C6	-0.399984458	0.001165914	0.032622487	NA
AT3G60300	esb1-1 sgn3-3	-0.145443159	C6	-0.423565245	0.000590398	0.019436149	NA
AT3G60300	sgn3-3 myb36-2	-0.065611818	C6	-0.345094126	0.00497864	0.092327866	NA
AT3G60300	myb36-2	0.071679379	C6	-0.196853178	0.109521016	0.520077	NA
AT3G60300	esb1-1	-0.100376718	C6	-0.375259708	0.002310038	0.05389441	NA
AT3G60300	WT (+CIF2)	0.228245171	C6	-0.049675967	0.685778744	1	NA
AT1G77290	WT	0.172103753	C6	NA	NA	NA	NA
AT1G77290	sgn3-3	-0.104055005	C6	-0.415727439	0.011962938	0.161758686	NA
AT1G77290	sgn3-3 (+CIF2)	-0.171708023	C6	-0.524354192	0.001484669	0.038958773	NA
AT1G77290	esb1-1 sgn3-3	-0.096191469	C6	-0.398646161	0.015125822	0.185355042	NA
AT1G77290	sgn3-3 myb36-2	-0.021898284	C6	-0.281474999	0.078257806	0.444402652	NA
AT1G77290	myb36-2	-0.022607545	C6	-0.304872466	0.060854873	0.39476084	NA
AT1G77290	esb1-1	-0.043516937	C6	-0.322478874	0.047134153	0.34649955	NA
AT1G77290	WT (+CIF2)	0.121528302	C6	-0.079461823	0.618964229	1	NA
AT1G10020	WT	0.236511983	C6	NA	NA	NA	NA
AT1G10020	sgn3-3	-0.159447728	C6	-0.492914145	0.000645209	0.020800966	NA
AT1G10020	sgn3-3 (+CIF2)	-0.094443138	C6	-0.414133849	0.003904837	0.078214681	NA
AT1G10020	esb1-1 sgn3-3	-0.127292888	C6	-0.437572985	0.002340626	0.054347062	NA
AT1G10020	sgn3-3 myb36-2	-0.025478183	C6	-0.335489139	0.018561637	0.208688598	NA
AT1G10020	myb36-2	-0.001845182	C6	-0.308392769	0.031396023	0.280190829	NA
AT1G10020	esb1-1	-0.004657217	C6	-0.305346172	0.032852702	0.286941037	NA
AT1G10020	WT (+CIF2)	0.205332096	C6	-0.073089739	0.607440801	1	NA
AT1G59580	WT	0.192544557	C6	NA	NA	NA	ATMPK2/MPK2
AT1G59580	sgn3-3	-0.112254668	C6	-0.328107532	0.000624516	0.020288967	ATMPK2/MPK2
AT1G59580	sgn3-3 (+CIF2)	-0.087570195	C6	-0.300462027	0.001641017	0.041992292	ATMPK2/MPK2
AT1G59580	esb1-1 sgn3-3	-0.096369954	C6	-0.312963997	0.001059516	0.03044667	ATMPK2/MPK2
AT1G59580	sgn3-3 myb36-2	0.023751881	C6	-0.183754516	0.052246971	0.365393839	ATMPK2/MPK2
AT1G59580	myb36-2	0.053882338	C6	-0.147580936	0.120857187	0.543841326	ATMPK2/MPK2
AT1G59580	esb1-1	0.033930162	C6	-0.161714364	0.08901908	0.471291165	ATMPK2/MPK2
AT1G59580	WT (+CIF2)	0.162582831	C6	-0.036562218	0.69964344	1	ATMPK2/MPK2
AT2G44670	WT	0.225545416	C6	NA	NA	NA	NA
AT2G44670	sgn3-3	-0.126886569	C6	-0.357395773	0.00111034	0.031447213	NA
AT2G44670	sgn3-3 (+CIF2)	-0.030721764	C6	-0.258599214	0.018117886	0.205834722	NA
AT2G44670	esb1-1 sgn3-3	-0.1311505	C6	-0.350916771	0.001354662	0.036388497	NA
AT2G44670	sgn3-3 myb36-2	0.045282802	C6	-0.178570398	0.102109215	0.503012996	NA
AT2G44670	myb36-2	0.139260719	C6	-0.086853669	0.426856657	0.898398645	NA
AT2G44670	esb1-1	0.095232873	C6	-0.136777446	0.211057725	0.688781106	NA
AT2G44670	WT (+CIF2)	0.196838443	C6	-0.032327423	0.767413366	1	NA
AT5G64130	WT	0.170392684	C6	NA	NA	NA	NA
AT5G64130	sgn3-3	-0.093178869	C6	-0.272406894	0.007951843	0.125594456	NA
AT5G64130	sgn3-3 (+CIF2)	-0.105290734	C6	-0.283313519	0.00571163	0.101118546	NA
AT5G64130	esb1-1 sgn3-3	-0.181679111	C6	-0.361072811	0.000433196	0.01525099	NA
AT5G64130	sgn3-3 myb36-2	-0.017569072	C6	-0.197953215	0.052971058	0.368021791	NA
AT5G64130	myb36-2	0.105961216	C6	-0.058484322	0.567825373	0.97983838	NA
AT5G64130	esb1-1	0.100183386	C6	-0.045037848	0.65987441	1	NA
AT5G64130	WT (+CIF2)	0.14256717	C6	-0.027796194	0.785857162	1	NA
AT5G03320	WT	0.141171197	C6	NA	NA	NA	NA
AT5G03320	sgn3-3	-0.155875641	C6	-0.327144089	0.00150392	0.039304308	NA
AT5G03320	sgn3-3 (+CIF2)	0.0320415	C6	-0.121952667	0.231176583	0.715265353	NA
AT5G03320	esb1-1 sgn3-3	-0.069212602	C6	-0.236830917	0.020700539	0.222010278	NA
AT5G03320	sgn3-3 myb36-2	-0.0179175	C6	-0.174461368	0.08508061	0.461628674	NA
AT5G03320	myb36-2	0.092631435	C6	-0.05714209	0.574244157	0.983744252	NA
AT5G03320	esb1-1	0.064710051	C6	-0.087618957	0.389080771	0.871134923	NA
AT5G03320	WT (+CIF2)	0.152473015	C6	0.005381403	0.957674767	1	NA
AT5G16120	WT	0.221387611	C6	NA	NA	NA	NA
AT5G16120	sgn3-3	-0.230065566	C6	-0.577997381	0.000647889	0.020873593	NA
AT5G16120	sgn3-3 (+CIF2)	0.000408954	C6	-0.298319823	0.074123691	0.43328152	NA
AT5G16120	esb1-1 sgn3-3	-0.140547711	C6	-0.482694968	0.004121459	0.081169559	NA
AT5G16120	sgn3-3 myb36-2	0.03076217	C6	-0.270884513	0.102416725	0.503877768	NA
AT5G16120	myb36-2	0.013035095	C6	-0.266420244	0.110569804	0.522502197	NA
AT5G16120	esb1-1	0.016408131	C6	-0.259679566	0.119582028	0.541480962	NA
AT5G16120	WT (+CIF2)	0.160580769	C6	-0.078477685	0.636257876	1	NA
AT4G27652	WT	0.221633688	C6	NA	NA	NA	NA
AT4G27652	sgn3-3	-0.051269459	C6	-0.436826856	0.006447514	0.109540495	NA
AT4G27652	sgn3-3 (+CIF2)	0.10815216	C6	-0.190785809	0.22459556	0.706695672	NA
AT4G27652	esb1-1 sgn3-3	-0.239232308	C6	-0.683354997	2.41E-05	0.001427216	NA
AT4G27652	sgn3-3 myb36-2	-0.068274621	C6	-0.417345426	0.007834291	0.124278189	NA
AT4G27652	myb36-2	-0.045733332	C6	-0.423765057	0.007710042	0.12309761	NA
AT4G27652	esb1-1	0.193432039	C6	-0.079110525	0.612565688	1	NA
AT4G27652	WT (+CIF2)	0.260956132	C6	0.005723055	0.970636904	1	NA
AT5G53380	WT	0.155757197	C6	NA	NA	NA	NA
AT5G53380	sgn3-3	-0.09911325	C6	-1.854437043	0.060549337	0.393811728	NA
AT5G53380	sgn3-3 (+CIF2)	0.174662377	C6	0.369269741	0.630126481	1	NA
AT5G53380	esb1-1 sgn3-3	-0.313337342	C6	-3.775317495	0.000506336	0.017204887	NA
AT5G53380	sgn3-3 myb36-2	-0.139344471	C6	-1.795801126	0.053180624	0.368718143	NA
AT5G53380	myb36-2	-0.07230921	C6	-0.971052647	0.259215901	0.748878384	NA
AT5G53380	esb1-1	0.02877704	C6	-0.734773562	0.380200443	0.863928064	NA
AT5G53380	WT (+CIF2)	0.235060554	C6	0.607942199	0.420071029	0.894013965	NA
AT1G30110	WT	0.148681007	C6	NA	NA	NA	ATNUDX25/NUDX25
AT1G30110	sgn3-3	-0.049528484	C6	-0.250751132	0.049716447	0.356177879	ATNUDX25/NUDX25
AT1G30110	sgn3-3 (+CIF2)	0.049661896	C6	-0.12224222	0.331518409	0.822288415	ATNUDX25/NUDX25
AT1G30110	esb1-1 sgn3-3	-0.194301618	C6	-0.434022931	0.000729223	0.022868721	ATNUDX25/NUDX25
AT1G30110	sgn3-3 myb36-2	-0.066866922	C6	-0.274005937	0.028675398	0.26669247	ATNUDX25/NUDX25
AT1G30110	myb36-2	0.101177546	C6	-0.053729144	0.668330342	1	ATNUDX25/NUDX25
AT1G30110	esb1-1	-0.035175014	C6	-0.241503269	0.056367362	0.379455908	ATNUDX25/NUDX25
AT1G30110	WT (+CIF2)	0.223248961	C6	0.10532355	0.397020575	0.877155036	ATNUDX25/NUDX25
AT5G43780	WT	0.261447122	C6	NA	NA	NA	APS4
AT5G43780	sgn3-3	-0.110771642	C6	-0.397468376	0.009185988	0.137563002	APS4
AT5G43780	sgn3-3 (+CIF2)	-0.081419797	C6	-0.377260255	0.013172414	0.171184327	APS4
AT5G43780	esb1-1 sgn3-3	-0.558421527	C6	-0.895272252	5.34E-09	8.02E-07	APS4
AT5G43780	sgn3-3 myb36-2	-0.287384345	C6	-0.607761071	6.52E-05	0.003298628	APS4
AT5G43780	myb36-2	0.29838714	C6	0.047502648	0.754120993	1	APS4
AT5G43780	esb1-1	-0.030494721	C6	-0.305135807	0.044736779	0.338100396	APS4
AT5G43780	WT (+CIF2)	0.229331272	C6	-0.018855811	0.900966508	1	APS4
AT1G49820	WT	0.15076274	C6	NA	NA	NA	ATMTK/MTK/MTK1
AT1G49820	sgn3-3	-0.165327967	C6	-0.341861229	0.000584746	0.019295469	ATMTK/MTK/MTK1
AT1G49820	sgn3-3 (+CIF2)	-0.099417837	C6	-0.274284683	0.005558487	0.099349594	ATMTK/MTK/MTK1
AT1G49820	esb1-1 sgn3-3	-0.07971753	C6	-0.250186899	0.011476195	0.157864814	ATMTK/MTK/MTK1
AT1G49820	sgn3-3 myb36-2	-0.183190479	C6	-0.36745439	0.000195038	0.008062274	ATMTK/MTK/MTK1
AT1G49820	myb36-2	0.16512441	C6	0.009809334	0.920610601	1	ATMTK/MTK/MTK1
AT1G49820	esb1-1	-0.083827588	C6	-0.252713996	0.010590604	0.150513098	ATMTK/MTK/MTK1
AT1G49820	WT (+CIF2)	0.116221171	C6	-0.036406533	0.71148108	1	ATMTK/MTK/MTK1
AT1G73120	WT	0.867128429	C6	NA	NA	NA	NA
AT1G73120	sgn3-3	-0.74282669	C6	-2.568948917	1.70E-12	4.70E-10	NA
AT1G73120	sgn3-3 (+CIF2)	-0.835726327	C6	-2.722426277	7.74E-14	2.59E-11	NA
AT1G73120	esb1-1 sgn3-3	-0.703686396	C6	-2.296552014	1.76E-10	3.48E-08	NA
AT1G73120	sgn3-3 myb36-2	-1.65270723	C6	-4.8986376	8.97E-33	1.28E-29	NA
AT1G73120	myb36-2	1.114033118	C6	0.313468341	0.366896057	0.853447373	NA
AT1G73120	esb1-1	0.230677476	C6	-0.912949679	0.009247649	0.138067932	NA
AT1G73120	WT (+CIF2)	0.683600503	C6	-0.205171903	0.556137537	0.974091262	NA
AT4G07820	WT	0.314972723	C6	NA	NA	NA	NA
AT4G07820	sgn3-3	-0.52542907	C6	-1.147739673	0.000479271	0.016512334	NA
AT4G07820	sgn3-3 (+CIF2)	-0.416988141	C6	-1.020894464	0.001809379	0.045045643	NA
AT4G07820	esb1-1 sgn3-3	-0.300249837	C6	-0.745886528	0.022283477	0.231492678	NA
AT4G07820	sgn3-3 myb36-2	-0.761830718	C6	-1.424646244	1.41E-05	0.000902172	NA
AT4G07820	myb36-2	1.087818007	C6	0.92865882	0.004011151	0.079679	NA
AT4G07820	esb1-1	0.203211427	C6	0.002229644	0.99451085	1	NA
AT4G07820	WT (+CIF2)	0.531685202	C6	0.245516406	0.447951163	0.912038983	NA
AT1G80050	WT	0.191692937	C6	NA	NA	NA	APT2/ATAPT2/PHT1.1
AT1G80050	sgn3-3	-0.199329207	C6	-0.497988699	0.001399909	0.037359011	APT2/ATAPT2/PHT1.1
AT1G80050	sgn3-3 (+CIF2)	-0.105439892	C6	-0.377370364	0.014293447	0.179502055	APT2/ATAPT2/PHT1.1
AT1G80050	esb1-1 sgn3-3	-0.124916189	C6	-0.407658839	0.008344011	0.129574361	APT2/ATAPT2/PHT1.1
AT1G80050	sgn3-3 myb36-2	-0.194925292	C6	-0.507242043	0.000941606	0.02781978	APT2/ATAPT2/PHT1.1
AT1G80050	myb36-2	0.048314426	C6	-0.176179453	0.249535202	0.737343097	APT2/ATAPT2/PHT1.1
AT1G80050	esb1-1	0.051351589	C6	-0.17128181	0.262272947	0.751890291	APT2/ATAPT2/PHT1.1
AT1G80050	WT (+CIF2)	0.174047819	C6	-0.019705862	0.896765772	1	APT2/ATAPT2/PHT1.1
AT5G01600	WT	0.319817075	C6	NA	NA	NA	ATFER1/FER1
AT5G01600	sgn3-3	-0.340720737	C6	-0.663127854	9.98E-05	0.004672657	ATFER1/FER1
AT5G01600	sgn3-3 (+CIF2)	-0.211074093	C6	-0.517740327	0.002338688	0.054321127	ATFER1/FER1
AT5G01600	esb1-1 sgn3-3	-0.356925102	C6	-0.703112808	3.67E-05	0.002030716	ATFER1/FER1
AT5G01600	sgn3-3 myb36-2	-0.47092124	C6	-0.807245012	2.10E-06	0.000170027	ATFER1/FER1
AT5G01600	myb36-2	0.149005184	C6	-0.168142099	0.322159879	0.813532212	ATFER1/FER1
AT5G01600	esb1-1	-0.085206074	C6	-0.41255373	0.015252691	0.186230496	ATFER1/FER1
AT5G01600	WT (+CIF2)	0.244910762	C6	-0.048702142	0.774182366	1	ATFER1/FER1
AT4G05170	WT	0.169850911	C6	NA	NA	NA	NA
AT4G05170	sgn3-3	-0.22851187	C6	-1.006285142	0.000591993	0.019461983	NA
AT4G05170	sgn3-3 (+CIF2)	-0.21772216	C6	-0.846701322	0.002832844	0.062560527	NA
AT4G05170	esb1-1 sgn3-3	-0.204684882	C6	-0.918762522	0.001381896	0.036966389	NA
AT4G05170	sgn3-3 myb36-2	-0.136593671	C6	-0.680598725	0.012498508	0.165968048	NA
AT4G05170	myb36-2	0.249146126	C6	0.201944029	0.438597621	0.906054859	NA
AT4G05170	esb1-1	0.064900959	C6	-0.125018799	0.638254795	1	NA
AT4G05170	WT (+CIF2)	0.327024851	C6	0.323992179	0.209759204	0.687156607	NA
AT4G20140	WT	0.463194073	C6	NA	NA	NA	GSO1
AT4G20140	sgn3-3	-0.922201815	C6	-2.034324088	2.18E-20	1.48E-17	GSO1
AT4G20140	sgn3-3 (+CIF2)	-0.945132701	C6	-2.124849629	2.95E-22	2.38E-19	GSO1
AT4G20140	esb1-1 sgn3-3	-0.880357359	C6	-2.039243043	9.95E-21	7.08E-18	GSO1
AT4G20140	sgn3-3 myb36-2	-0.927905106	C6	-2.140799778	2.90E-23	2.54E-20	GSO1
AT4G20140	myb36-2	0.603654116	C6	0.170909259	0.392319613	0.873939067	GSO1
AT4G20140	esb1-1	0.752824646	C6	0.371935988	0.061727231	0.397734836	GSO1
AT4G20140	WT (+CIF2)	1.055020251	C6	0.738466256	0.000191989	0.007959743	GSO1
AT3G30390	WT	0.187666134	C6	NA	NA	NA	NA
AT3G30390	sgn3-3	-0.036831222	C6	-0.22674209	0.00883071	0.134129978	NA
AT3G30390	sgn3-3 (+CIF2)	-0.10270787	C6	-0.297776735	0.000580627	0.019189719	NA
AT3G30390	esb1-1 sgn3-3	-0.082860767	C6	-0.276465998	0.001403821	0.037428712	NA
AT3G30390	sgn3-3 myb36-2	-0.029407676	C6	-0.220555918	0.010730616	0.15176967	NA
AT3G30390	myb36-2	0.189694202	C6	0.001460828	0.9865199	1	NA
AT3G30390	esb1-1	0.089538093	C6	-0.091770136	0.288601034	0.780282412	NA
AT3G30390	WT (+CIF2)	0.125556786	C6	-0.06093898	0.480910525	0.933009752	NA
AT5G66040	WT	0.216822873	C6	NA	NA	NA	STR16
AT5G66040	sgn3-3	-0.052460952	C6	-0.277663992	0.007376146	0.119596654	STR16
AT5G66040	sgn3-3 (+CIF2)	-0.105520745	C6	-0.336379592	0.001152827	0.032352932	STR16
AT5G66040	esb1-1 sgn3-3	0.010948837	C6	-0.20591898	0.046409002	0.343793837	STR16
AT5G66040	sgn3-3 myb36-2	-0.083441288	C6	-0.307133684	0.00291482	0.063717078	STR16
AT5G66040	myb36-2	0.170605459	C6	-0.043225747	0.675259494	1	STR16
AT5G66040	esb1-1	0.124457719	C6	-0.089111998	0.387889863	0.870206215	STR16
AT5G66040	WT (+CIF2)	0.149790587	C6	-0.040571537	0.69401764	1	STR16
AT5G48530	WT	0.120921207	C6	NA	NA	NA	NA
AT5G48530	sgn3-3	-0.043133787	C6	-0.354201373	0.202414175	0.678094168	NA
AT5G48530	sgn3-3 (+CIF2)	-0.208177931	C6	-0.883652723	0.0020712	0.049738974	NA
AT5G48530	esb1-1 sgn3-3	-0.014750841	C6	-0.345326446	0.210547588	0.688129044	NA
AT5G48530	sgn3-3 myb36-2	0.030431077	C6	-0.25316016	0.346844197	0.83674245	NA
AT5G48530	myb36-2	0.161330433	C6	0.016601304	0.950841289	1	NA
AT5G48530	esb1-1	0.024636774	C6	-0.301946234	0.26974106	0.759966099	NA
AT5G48530	WT (+CIF2)	-0.042969532	C6	-0.453200585	0.100054673	0.498123676	NA
AT1G67970	WT	0.107954421	C6	NA	NA	NA	AT-HSFA8/HSFA8
AT1G67970	sgn3-3	-0.13580051	C6	-0.559814633	0.013824111	0.176060686	AT-HSFA8/HSFA8
AT1G67970	sgn3-3 (+CIF2)	-0.223337808	C6	-0.746472624	0.001098993	0.031247543	AT-HSFA8/HSFA8
AT1G67970	esb1-1 sgn3-3	-0.103921032	C6	-0.428924338	0.053481765	0.369582979	AT-HSFA8/HSFA8
AT1G67970	sgn3-3 myb36-2	0.030944953	C6	-0.165998363	0.431466168	0.901728479	AT-HSFA8/HSFA8
AT1G67970	myb36-2	0.193247109	C6	0.152250233	0.468376608	0.92516939	AT-HSFA8/HSFA8
AT1G67970	esb1-1	0.052320349	C6	-0.113212413	0.596860006	0.995618901	AT-HSFA8/HSFA8
AT1G67970	WT (+CIF2)	0.081393569	C6	-0.04006775	0.850290932	1	AT-HSFA8/HSFA8
AT3G49860	WT	0.083143455	C6	NA	NA	NA	ARLA1B/ATARLA1B
AT3G49860	sgn3-3	-0.176373062	C6	-0.426249519	0.009803924	0.143179216	ARLA1B/ATARLA1B
AT3G49860	sgn3-3 (+CIF2)	-0.2820803	C6	-0.571996205	0.000534077	0.017933482	ARLA1B/ATARLA1B
AT3G49860	esb1-1 sgn3-3	-0.116588771	C6	-0.328332276	0.043278613	0.332457085	ARLA1B/ATARLA1B
AT3G49860	sgn3-3 myb36-2	0.05025189	C6	-0.045210891	0.771938477	1	ARLA1B/ATARLA1B
AT3G49860	myb36-2	0.33993872	C6	0.376565957	0.014806438	0.183016552	ARLA1B/ATARLA1B
AT3G49860	esb1-1	0.127307387	C6	0.059278534	0.706174158	1	ARLA1B/ATARLA1B
AT3G49860	WT (+CIF2)	0.096611582	C6	0.031995063	0.838779339	1	ARLA1B/ATARLA1B
AT2G40790	WT	0.172529424	C6	NA	NA	NA	ATCXXS2/CXXS2
AT2G40790	sgn3-3	0.002468416	C6	-0.677073739	0.175839281	0.639977751	ATCXXS2/CXXS2
AT2G40790	sgn3-3 (+CIF2)	-0.195200034	C6	-1.568057268	0.005071979	0.093468294	ATCXXS2/CXXS2
AT2G40790	esb1-1 sgn3-3	-0.262895683	C6	-1.867208754	0.001710413	0.043378245	ATCXXS2/CXXS2
AT2G40790	sgn3-3 myb36-2	-0.007596279	C6	-0.842413588	0.083319522	0.457206941	ATCXXS2/CXXS2
AT2G40790	myb36-2	0.162718867	C6	-0.041571332	0.928180619	1	ATCXXS2/CXXS2
AT2G40790	esb1-1	-0.024205408	C6	-0.928673501	0.066122683	0.410834441	ATCXXS2/CXXS2
AT2G40790	WT (+CIF2)	0.017905484	C6	-0.750377937	0.127257894	0.556309958	ATCXXS2/CXXS2
AT4G33510	WT	0.207208469	C6	NA	NA	NA	DHS2
AT4G33510	sgn3-3	-0.044495369	C6	-0.291358738	0.007978376	0.125874471	DHS2
AT4G33510	sgn3-3 (+CIF2)	-0.095917323	C6	-0.352508728	0.001281142	0.034909069	DHS2
AT4G33510	esb1-1 sgn3-3	-0.110766901	C6	-0.361657585	0.000975642	0.02856913	DHS2
AT4G33510	sgn3-3 myb36-2	-0.113062246	C6	-0.372996335	0.00060519	0.019795095	DHS2
AT4G33510	myb36-2	0.053172333	C6	-0.182317734	0.094430704	0.484350366	DHS2
AT4G33510	esb1-1	0.07295408	C6	-0.145103822	0.182180854	0.650041522	DHS2
AT4G33510	WT (+CIF2)	0.058416716	C6	-0.180295155	0.097411444	0.491398383	DHS2
AT3G22320	WT	0.158688239	C6	NA	NA	NA	ATRPABC24.3/NRPB5/NRPD5/RPB5A
AT3G22320	sgn3-3	0.000826971	C6	-0.173190111	0.080952383	0.451508421	ATRPABC24.3/NRPB5/NRPD5/RPB5A
AT3G22320	sgn3-3 (+CIF2)	-0.139292993	C6	-0.319541037	0.001278794	0.034874749	ATRPABC24.3/NRPB5/NRPD5/RPB5A
AT3G22320	esb1-1 sgn3-3	-0.042180382	C6	-0.213543178	0.03115681	0.279064086	ATRPABC24.3/NRPB5/NRPD5/RPB5A
AT3G22320	sgn3-3 myb36-2	-0.068623212	C6	-0.246682112	0.012342123	0.164934397	ATRPABC24.3/NRPB5/NRPD5/RPB5A
AT3G22320	myb36-2	0.054603755	C6	-0.103659377	0.294065132	0.78606558	ATRPABC24.3/NRPB5/NRPD5/RPB5A
AT3G22320	esb1-1	0.073835363	C6	-0.091735966	0.352875511	0.841720612	ATRPABC24.3/NRPB5/NRPD5/RPB5A
AT3G22320	WT (+CIF2)	0.042984167	C6	-0.112713059	0.253668409	0.742266862	ATRPABC24.3/NRPB5/NRPD5/RPB5A
AT5G65495	WT	0.197180089	C6	NA	NA	NA	NA
AT5G65495	sgn3-3	-0.026896964	C6	-0.249018055	0.020456275	0.220444603	NA
AT5G65495	sgn3-3 (+CIF2)	-0.130517888	C6	-0.362471432	0.000729053	0.022868721	NA
AT5G65495	esb1-1 sgn3-3	-0.08386018	C6	-0.305668091	0.00437536	0.084751872	NA
AT5G65495	sgn3-3 myb36-2	-0.024546296	C6	-0.247317874	0.019844866	0.216838623	NA
AT5G65495	myb36-2	0.101947422	C6	-0.10565355	0.321203785	0.812589223	NA
AT5G65495	esb1-1	0.120584887	C6	-0.062028305	0.559636167	0.976209039	NA
AT5G65495	WT (+CIF2)	0.002749206	C6	-0.208330776	0.050844051	0.360322491	NA
AT1G09560	WT	0.199427828	C6	NA	NA	NA	GLP5/PDGLP1
AT1G09560	sgn3-3	-0.046053702	C6	-0.27290585	0.017368525	0.200756196	GLP5/PDGLP1
AT1G09560	sgn3-3 (+CIF2)	-0.226463783	C6	-0.452876078	7.91E-05	0.003866332	GLP5/PDGLP1
AT1G09560	esb1-1 sgn3-3	-0.127248728	C6	-0.34279143	0.002803543	0.062084848	GLP5/PDGLP1
AT1G09560	sgn3-3 myb36-2	-0.342715346	C6	-0.57106635	6.36E-07	5.96E-05	GLP5/PDGLP1
AT1G09560	myb36-2	0.325132366	C6	0.12410521	0.278360527	0.769122039	GLP5/PDGLP1
AT1G09560	esb1-1	-0.085499246	C6	-0.309857221	0.006889785	0.114190572	GLP5/PDGLP1
AT1G09560	WT (+CIF2)	-0.00897674	C6	-0.218137673	0.05703122	0.381675567	GLP5/PDGLP1
AT1G53635	WT	0.23033939	C6	NA	NA	NA	NA
AT1G53635	sgn3-3	-0.124920917	C6	-0.514522441	0.014596953	0.181503539	NA
AT1G53635	sgn3-3 (+CIF2)	-0.256472972	C6	-0.749702288	0.000391889	0.014106411	NA
AT1G53635	esb1-1 sgn3-3	0.006268582	C6	-0.348044228	0.094961917	0.485733255	NA
AT1G53635	sgn3-3 myb36-2	-0.450559196	C6	-1.089200152	2.90E-07	2.96E-05	NA
AT1G53635	myb36-2	0.623647821	C6	0.502286316	0.013513112	0.173821459	NA
AT1G53635	esb1-1	-0.092881332	C6	-0.482895915	0.020870986	0.223023547	NA
AT1G53635	WT (+CIF2)	-0.025401671	C6	-0.355894152	0.086862043	0.465862632	NA
AT4G31940	WT	0.431953967	C6	NA	NA	NA	CYP82C4
AT4G31940	sgn3-3	-0.160611785	C6	-1.478769653	0.019806547	0.216596883	CYP82C4
AT4G31940	sgn3-3 (+CIF2)	-0.64631703	C6	-2.735667984	2.50E-05	0.001473032	CYP82C4
AT4G31940	esb1-1 sgn3-3	-0.118229041	C6	-1.024180642	0.104513786	0.508660616	CYP82C4
AT4G31940	sgn3-3 myb36-2	-1.297455766	C6	-5.816136217	7.17E-14	2.41E-11	CYP82C4
AT4G31940	myb36-2	0.625147511	C6	-0.014742988	0.98121511	1	CYP82C4
AT4G31940	esb1-1	0.311009345	C6	-0.520712388	0.407307139	0.884539015	CYP82C4
AT4G31940	WT (+CIF2)	-0.255196824	C6	-1.680851218	0.008222647	0.128447913	CYP82C4
AT1G01580	WT	0.486886017	C6	NA	NA	NA	ATFRO2/FRD1/FRO2
AT1G01580	sgn3-3	-0.21459795	C6	-1.117498426	0.011535455	0.158380648	ATFRO2/FRD1/FRO2
AT1G01580	sgn3-3 (+CIF2)	-0.555394179	C6	-1.621703869	0.000258324	0.010142787	ATFRO2/FRD1/FRO2
AT1G01580	esb1-1 sgn3-3	-0.057018976	C6	-0.941592265	0.032980631	0.287639661	ATFRO2/FRD1/FRO2
AT1G01580	sgn3-3 myb36-2	-1.299016115	C6	-3.165571275	2.66E-12	7.18E-10	ATFRO2/FRD1/FRO2
AT1G01580	myb36-2	0.883023039	C6	0.218077985	0.619517795	1	ATFRO2/FRD1/FRO2
AT1G01580	esb1-1	-0.02327776	C6	-0.811074998	0.066016878	0.410435344	ATFRO2/FRD1/FRO2
AT1G01580	WT (+CIF2)	0.23115984	C6	-0.452300079	0.304441611	0.796595094	ATFRO2/FRD1/FRO2
AT4G19690	WT	0.684033933	C6	NA	NA	NA	ATIRT1/IRT1
AT4G19690	sgn3-3	-0.287758195	C6	-1.238744854	0.007173728	0.11745966	ATIRT1/IRT1
AT4G19690	sgn3-3 (+CIF2)	-0.848743329	C6	-1.90208764	3.76E-05	0.002071754	ATIRT1/IRT1
AT4G19690	esb1-1 sgn3-3	-0.271085795	C6	-1.130120012	0.014130877	0.178501272	ATIRT1/IRT1
AT4G19690	sgn3-3 myb36-2	-2.347633018	C6	-4.202056763	2.92E-19	1.76E-16	ATIRT1/IRT1
AT4G19690	myb36-2	1.087258888	C6	0.212101691	0.644483504	1	ATIRT1/IRT1
AT4G19690	esb1-1	0.513741124	C6	-0.357349825	0.437215962	0.905126643	ATIRT1/IRT1
AT4G19690	WT (+CIF2)	0.315533663	C6	-0.523106085	0.255544952	0.744545746	ATIRT1/IRT1
AT2G42060	WT	-0.02802608	C6	NA	NA	NA	NA
AT2G42060	sgn3-3	0.022698439	C6	0.050879846	0.721336374	1	NA
AT2G42060	sgn3-3 (+CIF2)	-0.060838573	C6	-0.033591586	0.813605929	1	NA
AT2G42060	esb1-1 sgn3-3	0.21059726	C6	0.290508951	0.040252464	0.320373913	NA
AT2G42060	sgn3-3 myb36-2	-0.342301804	C6	-0.347401093	0.014883364	0.183562215	NA
AT2G42060	myb36-2	0.364183832	C6	0.445420028	0.001587676	0.041002064	NA
AT2G42060	esb1-1	0.14801964	C6	0.210129883	0.138276653	0.577920383	NA
AT2G42060	WT (+CIF2)	0.17646856	C6	0.228583668	0.106753458	0.513644827	NA
AT3G46900	WT	0.216495653	C6	NA	NA	NA	COPT2
AT3G46900	sgn3-3	0.115516907	C6	-0.155676738	0.455600401	0.917504814	COPT2
AT3G46900	sgn3-3 (+CIF2)	0.01796399	C6	-0.266469484	0.201129588	0.676067776	COPT2
AT3G46900	esb1-1 sgn3-3	0.245346984	C6	0.011541216	0.955758364	1	COPT2
AT3G46900	sgn3-3 myb36-2	-0.715329502	C6	-1.11363828	1.15E-07	1.30E-05	COPT2
AT3G46900	myb36-2	0.677744344	C6	0.525646803	0.011245935	0.155984015	COPT2
AT3G46900	esb1-1	0.19691688	C6	-0.028248698	0.891948914	1	COPT2
AT3G46900	WT (+CIF2)	0.038967315	C6	-0.236459452	0.256074844	0.74528446	COPT2
AT5G23980	WT	0.182945163	C6	NA	NA	NA	ATFRO4/FRO4
AT5G23980	sgn3-3	0.200671089	C6	0.021445821	0.908713485	1	ATFRO4/FRO4
AT5G23980	sgn3-3 (+CIF2)	-0.031767025	C6	-0.264151473	0.158499253	0.612320686	ATFRO4/FRO4
AT5G23980	esb1-1 sgn3-3	0.34130265	C6	0.184051135	0.323090388	0.814296112	ATFRO4/FRO4
AT5G23980	sgn3-3 myb36-2	-0.4658939	C6	-0.791939099	2.62E-05	0.001537481	ATFRO4/FRO4
AT5G23980	myb36-2	0.681840928	C6	0.60157489	0.001180728	0.032949173	ATFRO4/FRO4
AT5G23980	esb1-1	0.028198249	C6	-0.186360809	0.319067675	0.810463006	ATFRO4/FRO4
AT5G23980	WT (+CIF2)	0.183180201	C6	0.01083983	0.953618461	1	ATFRO4/FRO4
AT4G10510	WT	0.022616274	C6	NA	NA	NA	NA
AT4G10510	sgn3-3	0.019089608	C6	-0.034790242	0.932830559	1	NA
AT4G10510	sgn3-3 (+CIF2)	-0.086126864	C6	-0.470334771	0.266684735	0.756798833	NA
AT4G10510	esb1-1 sgn3-3	-0.184264011	C6	-0.664757056	0.125266191	0.552549383	NA
AT4G10510	sgn3-3 myb36-2	-0.343883517	C6	-1.437176955	0.001658704	0.042335261	NA
AT4G10510	myb36-2	0.435656182	C6	1.074528909	0.005200515	0.095065308	NA
AT4G10510	esb1-1	0.137070781	C6	0.326252623	0.412576333	0.888425774	NA
AT4G10510	WT (+CIF2)	-0.137357927	C6	-0.557290539	0.188818482	0.65913152	NA
AT1G77145	WT	-0.011852406	C6	NA	NA	NA	NA
AT1G77145	sgn3-3	-0.072665112	C6	-0.151111568	0.530242249	0.96201333	NA
AT1G77145	sgn3-3 (+CIF2)	-0.392090263	C6	-0.745089159	0.002521973	0.057564371	NA
AT1G77145	esb1-1 sgn3-3	-0.010446152	C6	0.026189301	0.91223702	1	NA
AT1G77145	sgn3-3 myb36-2	-0.461835345	C6	-0.835877934	0.000626863	0.020349499	NA
AT1G77145	myb36-2	0.508351408	C6	0.830989879	0.000333892	0.012442671	NA
AT1G77145	esb1-1	0.232294862	C6	0.381066294	0.1031988	0.505752091	NA
AT1G77145	WT (+CIF2)	0.05033405	C6	0.057735372	0.806723657	1	NA
AT2G21045	WT	-0.026894873	C6	NA	NA	NA	NA
AT2G21045	sgn3-3	0.038991925	C6	0.065047409	0.54193261	0.967737627	NA
AT2G21045	sgn3-3 (+CIF2)	-0.06257669	C6	-0.038759053	0.71624557	1	NA
AT2G21045	esb1-1 sgn3-3	0.035689424	C6	0.063654924	0.550470272	0.971812542	NA
AT2G21045	sgn3-3 myb36-2	-0.184316592	C6	-0.162802597	0.126691039	0.555189975	NA
AT2G21045	myb36-2	0.336301141	C6	0.370748642	0.000500105	0.017048333	NA
AT2G21045	esb1-1	0.09652085	C6	0.145018699	0.173609971	0.63628204	NA
AT2G21045	WT (+CIF2)	0.079319204	C6	0.114977463	0.280682022	0.771854884	NA
AT1G07610	WT	0.252900827	C6	NA	NA	NA	MT1C
AT1G07610	sgn3-3	0.232961402	C6	-0.038612067	0.829355351	1	MT1C
AT1G07610	sgn3-3 (+CIF2)	0.063207029	C6	-0.207860503	0.245942819	0.733111039	MT1C
AT1G07610	esb1-1 sgn3-3	-0.234752787	C6	-0.505221664	0.004804675	0.090167692	MT1C
AT1G07610	sgn3-3 myb36-2	-0.483790484	C6	-0.736638754	3.93E-05	0.002152927	MT1C
AT1G07610	myb36-2	0.38111016	C6	0.125869832	0.482283581	0.933797923	MT1C
AT1G07610	esb1-1	0.168054109	C6	-0.066775367	0.709337016	1	MT1C
AT1G07610	WT (+CIF2)	0.257809628	C6	0.005571393	0.975189167	1	MT1C
AT2G41240	WT	0.135762233	C6	NA	NA	NA	BHLH100
AT2G41240	sgn3-3	0.108772388	C6	-0.125818297	0.843074707	1	BHLH100
AT2G41240	sgn3-3 (+CIF2)	-0.194249547	C6	-1.60991908	0.018860213	0.210593698	BHLH100
AT2G41240	esb1-1 sgn3-3	-0.151527704	C6	-0.227237019	0.720842783	1	BHLH100
AT2G41240	sgn3-3 myb36-2	-0.544736883	C6	-3.36505373	3.28E-05	0.001852082	BHLH100
AT2G41240	myb36-2	0.212123611	C6	0.090930029	0.884696223	1	BHLH100
AT2G41240	esb1-1	0.007296368	C6	-0.648704823	0.315280923	0.80683964	BHLH100
AT2G41240	WT (+CIF2)	0.211423506	C6	0.121686455	0.846345524	1	BHLH100
AT5G53450	WT	0.083398326	C6	NA	NA	NA	ORG1
AT5G53450	sgn3-3	-0.060315505	C6	-0.169706428	0.115470683	0.533148143	ORG1
AT5G53450	sgn3-3 (+CIF2)	-0.12653287	C6	-0.247685518	0.021169253	0.224939042	ORG1
AT5G53450	esb1-1 sgn3-3	-0.098796989	C6	-0.210543906	0.05019485	0.357804701	ORG1
AT5G53450	sgn3-3 myb36-2	-0.27224444	C6	-0.410129305	0.000127978	0.005724024	ORG1
AT5G53450	myb36-2	0.02190846	C6	-0.071232021	0.504602367	0.946998966	ORG1
AT5G53450	esb1-1	0.07377851	C6	-0.017879902	0.86655427	1	ORG1
AT5G53450	WT (+CIF2)	0.157348196	C6	0.08742435	0.409025462	0.88599233	ORG1
AT3G50740	WT	0.093552025	C6	NA	NA	NA	UGT72E1
AT3G50740	sgn3-3	-0.146402551	C6	-0.292652514	0.135903136	0.57365199	UGT72E1
AT3G50740	sgn3-3 (+CIF2)	-0.210213501	C6	-0.386895192	0.048557601	0.351943098	UGT72E1
AT3G50740	esb1-1 sgn3-3	-0.266449777	C6	-0.451160079	0.021581511	0.227311246	UGT72E1
AT3G50740	sgn3-3 myb36-2	-0.502590711	C6	-0.711484735	0.000289418	0.01111318	UGT72E1
AT3G50740	myb36-2	0.240187092	C6	0.126285222	0.517955831	0.955189132	UGT72E1
AT3G50740	esb1-1	0.171104787	C6	0.074655809	0.702477352	1	UGT72E1
AT3G50740	WT (+CIF2)	0.226552802	C6	0.148655001	0.446653283	0.911288468	UGT72E1
AT5G38310	WT	0.032876845	C6	NA	NA	NA	NA
AT5G38310	sgn3-3	-0.002408241	C6	-0.074531685	0.864316263	1	NA
AT5G38310	sgn3-3 (+CIF2)	-0.242716909	C6	-1.173054058	0.013895371	0.176601989	NA
AT5G38310	esb1-1 sgn3-3	-0.090317508	C6	-0.42027669	0.344691952	0.834630581	NA
AT5G38310	sgn3-3 myb36-2	-0.554093056	C6	-2.500581474	6.80E-06	0.000481693	NA
AT5G38310	myb36-2	0.251486738	C6	0.593190297	0.154190989	0.605316074	NA
AT5G38310	esb1-1	0.208934026	C6	0.56381424	0.175801662	0.639916984	NA
AT5G38310	WT (+CIF2)	0.329738608	C6	0.800716552	0.051913716	0.364169907	NA
AT5G54780	WT	0.099594122	C6	NA	NA	NA	NA
AT5G54780	sgn3-3	0.030709651	C6	-0.114557833	0.276735219	0.767404971	NA
AT5G54780	sgn3-3 (+CIF2)	-0.1256946	C6	-0.297081686	0.004959964	0.09210277	NA
AT5G54780	esb1-1 sgn3-3	0.001650403	C6	-0.14338322	0.171238412	0.632552182	NA
AT5G54780	sgn3-3 myb36-2	-0.143629614	C6	-0.333457411	0.001313098	0.035556294	NA
AT5G54780	myb36-2	0.043431735	C6	-0.088842845	0.392360611	0.873965402	NA
AT5G54780	esb1-1	-0.022188422	C6	-0.158396324	0.128677305	0.559009221	NA
AT5G54780	WT (+CIF2)	-0.082522782	C6	-0.254942794	0.014977958	0.184161029	NA
AT5G16970	WT	0.074452495	C6	NA	NA	NA	AER/AT-AER
AT5G16970	sgn3-3	0.113253662	C6	0.019640898	0.945061843	1	AER/AT-AER
AT5G16970	sgn3-3 (+CIF2)	-0.293990828	C6	-0.745072774	0.010558725	0.150244952	AER/AT-AER
AT5G16970	esb1-1 sgn3-3	0.068248688	C6	0.035744241	0.899786923	1	AER/AT-AER
AT5G16970	sgn3-3 myb36-2	-0.468574183	C6	-1.059824897	0.000290291	0.011136516	AER/AT-AER
AT5G16970	myb36-2	0.045022982	C6	-0.051998428	0.855118441	1	AER/AT-AER
AT5G16970	esb1-1	-0.063116558	C6	-0.244668263	0.39163174	0.873304497	AER/AT-AER
AT5G16970	WT (+CIF2)	0.137415477	C6	0.080563493	0.775481129	1	AER/AT-AER
AT3G56970	WT	0.053194174	C6	NA	NA	NA	BHLH038/bHLH38/ORG2
AT3G56970	sgn3-3	0.105938139	C6	-0.007054877	0.988124483	1	BHLH038/bHLH38/ORG2
AT3G56970	sgn3-3 (+CIF2)	-0.445233495	C6	-1.610816128	0.001365024	0.036614158	BHLH038/bHLH38/ORG2
AT3G56970	esb1-1 sgn3-3	-0.186871611	C6	-0.526419952	0.27239907	0.762863617	BHLH038/bHLH38/ORG2
AT3G56970	sgn3-3 myb36-2	-0.731009973	C6	-2.591630264	1.07E-06	9.31E-05	BHLH038/bHLH38/ORG2
AT3G56970	myb36-2	0.220775069	C6	0.260978519	0.578518009	0.985699118	BHLH038/bHLH38/ORG2
AT3G56970	esb1-1	0.195323545	C6	0.157404426	0.737861083	1	BHLH038/bHLH38/ORG2
AT3G56970	WT (+CIF2)	0.088648893	C6	-0.065338731	0.889957021	1	BHLH038/bHLH38/ORG2
AT3G56980	WT	0.145365848	C6	NA	NA	NA	BHLH039/bHLH39/ORG3
AT3G56980	sgn3-3	0.12213855	C6	-0.037290476	0.888054334	1	BHLH039/bHLH39/ORG3
AT3G56980	sgn3-3 (+CIF2)	-0.319644214	C6	-0.729239266	0.0065341	0.11048302	BHLH039/bHLH39/ORG3
AT3G56980	esb1-1 sgn3-3	-0.073835501	C6	-0.300641343	0.25788579	0.747502588	BHLH039/bHLH39/ORG3
AT3G56980	sgn3-3 myb36-2	-0.724331791	C6	-1.313411065	1.24E-06	0.000106556	BHLH039/bHLH39/ORG3
AT3G56980	myb36-2	0.037759507	C6	-0.20616716	0.436615724	0.904727541	BHLH039/bHLH39/ORG3
AT3G56980	esb1-1	0.135608055	C6	-0.062309675	0.813611949	1	BHLH039/bHLH39/ORG3
AT3G56980	WT (+CIF2)	-0.159686058	C6	-0.46429253	0.081201657	0.452058256	BHLH039/bHLH39/ORG3
AT2G43550	WT	0.138621913	C6	NA	NA	NA	NA
AT2G43550	sgn3-3	0.039973454	C6	-0.144804161	0.539584915	0.966568724	NA
AT2G43550	sgn3-3 (+CIF2)	-0.011738387	C6	-0.240127198	0.308142578	0.800015798	NA
AT2G43550	esb1-1 sgn3-3	-0.057641174	C6	-0.320252689	0.176231556	0.640444639	NA
AT2G43550	sgn3-3 myb36-2	-0.363149008	C6	-0.794580568	0.000865181	0.026061375	NA
AT2G43550	myb36-2	0.112371177	C6	-0.027865845	0.90509543	1	NA
AT2G43550	esb1-1	0.1686954	C6	0.034924753	0.881031058	1	NA
AT2G43550	WT (+CIF2)	-0.27507004	C6	-0.543377143	0.022617069	0.233334603	NA
AT3G56090	WT	0.12708983	C6	NA	NA	NA	ATFER3/FER3
AT3G56090	sgn3-3	0.110213329	C6	-0.019301252	0.862640027	1	ATFER3/FER3
AT3G56090	sgn3-3 (+CIF2)	-0.057729025	C6	-0.1979393	0.076154235	0.438438041	ATFER3/FER3
AT3G56090	esb1-1 sgn3-3	-0.127963639	C6	-0.271495971	0.015203922	0.185825783	ATFER3/FER3
AT3G56090	sgn3-3 myb36-2	-0.240280159	C6	-0.392226782	0.000436039	0.015311774	ATFER3/FER3
AT3G56090	myb36-2	-0.002755621	C6	-0.136282361	0.221535709	0.70235435	ATFER3/FER3
AT3G56090	esb1-1	0.179765763	C6	0.075592069	0.49650511	0.942053117	ATFER3/FER3
AT3G56090	WT (+CIF2)	-0.164573904	C6	-0.317943467	0.004469818	0.086141809	ATFER3/FER3
AT5G02410	WT	0.134966518	C6	NA	NA	NA	ALG10
AT5G02410	sgn3-3	0.200272226	C6	0.085427167	0.574880687	0.984113021	ALG10
AT5G02410	sgn3-3 (+CIF2)	-0.060993708	C6	-0.285351183	0.064540921	0.406662029	ALG10
AT5G02410	esb1-1 sgn3-3	-0.048670509	C6	-0.24866171	0.107471098	0.515253674	ALG10
AT5G02410	sgn3-3 myb36-2	-0.105209754	C6	-0.335597161	0.027742043	0.2615009	ALG10
AT5G02410	myb36-2	0.006656237	C6	-0.153700405	0.315345153	0.806876831	ALG10
AT5G02410	esb1-1	0.19966825	C6	0.079357055	0.599414036	0.996543507	ALG10
AT5G02410	WT (+CIF2)	-0.211122056	C6	-0.507954496	0.001140104	0.032117858	ALG10
AT3G30720	WT	-0.111182049	C6	NA	NA	NA	QQS
AT3G30720	sgn3-3	-0.162386228	C6	-0.35873789	0.420178787	0.894050752	QQS
AT3G30720	sgn3-3 (+CIF2)	0.064508032	C6	0.423087152	0.309485443	0.801260468	QQS
AT3G30720	esb1-1 sgn3-3	-0.343620984	C6	-0.976221152	0.038032757	0.311063145	QQS
AT3G30720	sgn3-3 myb36-2	-0.262269428	C6	-0.695109996	0.116321469	0.534721597	QQS
AT3G30720	myb36-2	-0.006496053	C6	0.226265283	0.591676179	0.992730521	QQS
AT3G30720	esb1-1	0.897949432	C6	2.251082805	8.69E-09	1.25E-06	QQS
AT3G30720	WT (+CIF2)	-0.269026872	C6	-0.783457557	0.084909044	0.461303128	QQS
AT4G12470	WT	0.242744667	C6	NA	NA	NA	AZI1
AT4G12470	sgn3-3	0.062408889	C6	-0.391248158	0.326904634	0.817706887	AZI1
AT4G12470	sgn3-3 (+CIF2)	0.160144327	C6	-0.237610325	0.550284817	0.971788424	AZI1
AT4G12470	esb1-1 sgn3-3	-0.522322318	C6	-1.20881421	0.002719555	0.060729267	AZI1
AT4G12470	sgn3-3 myb36-2	-0.539511073	C6	-1.405483279	0.00048078	0.016550767	AZI1
AT4G12470	myb36-2	0.145910644	C6	-0.168373936	0.671936442	1	AZI1
AT4G12470	esb1-1	0.97344286	C6	0.938340903	0.017466689	0.201571856	AZI1
AT4G12470	WT (+CIF2)	-0.276463339	C6	-0.811664889	0.042596938	0.329823057	AZI1
AT5G18500	WT	0.230204787	C6	NA	NA	NA	NA
AT5G18500	sgn3-3	-0.029370638	C6	-0.284345683	0.005404663	0.097450412	NA
AT5G18500	sgn3-3 (+CIF2)	-0.104140439	C6	-0.362128845	0.00038691	0.013942134	NA
AT5G18500	esb1-1 sgn3-3	-0.041731891	C6	-0.295773183	0.003737116	0.076125789	NA
AT5G18500	sgn3-3 myb36-2	-0.073533048	C6	-0.331648932	0.001091408	0.031107707	NA
AT5G18500	myb36-2	-0.047035967	C6	-0.300158721	0.003242923	0.068899267	NA
AT5G18500	esb1-1	0.261610645	C6	0.050970072	0.614913277	1	NA
AT5G18500	WT (+CIF2)	0.017602511	C6	-0.232373951	0.022371761	0.232051081	NA
AT5G55860	WT	0.12737096	C6	NA	NA	NA	NA
AT5G55860	sgn3-3	0.015287726	C6	-0.127472308	0.201945534	0.677306745	NA
AT5G55860	sgn3-3 (+CIF2)	-0.070812264	C6	-0.222601581	0.025556175	0.249390557	NA
AT5G55860	esb1-1 sgn3-3	-0.047225687	C6	-0.198454387	0.046712048	0.344860344	NA
AT5G55860	sgn3-3 myb36-2	-0.156126437	C6	-0.316756769	0.00139795	0.037312652	NA
AT5G55860	myb36-2	0.030552044	C6	-0.112786327	0.256042001	0.745244277	NA
AT5G55860	esb1-1	0.256040174	C6	0.151462552	0.123869236	0.549692641	NA
AT5G55860	WT (+CIF2)	-0.065583349	C6	-0.21384592	0.031701994	0.281739039	NA
AT1G19330	WT	0.104580979	C6	NA	NA	NA	NA
AT1G19330	sgn3-3	-0.083267231	C6	-0.650631112	0.04641703	0.343820647	NA
AT1G19330	sgn3-3 (+CIF2)	0.041988605	C6	-0.316025983	0.312795035	0.804670172	NA
AT1G19330	esb1-1 sgn3-3	0.02072119	C6	-0.340346092	0.279844101	0.770736081	NA
AT1G19330	sgn3-3 myb36-2	-0.210121889	C6	-1.078834297	0.000988845	0.028895302	NA
AT1G19330	myb36-2	0.005891512	C6	-0.363371578	0.247311509	0.734584008	NA
AT1G19330	esb1-1	0.149062137	C6	-0.033970175	0.911617916	1	NA
AT1G19330	WT (+CIF2)	-0.048045945	C6	-0.578787172	0.069016999	0.419250054	NA
AT1G01480	WT	0.2359133	C6	NA	NA	NA	ACS2/AT-ACC2
AT1G01480	sgn3-3	0.013876923	C6	-0.409556198	0.227337427	0.710386644	ACS2/AT-ACC2
AT1G01480	sgn3-3 (+CIF2)	0.04710294	C6	-0.346101427	0.3028646	0.794986449	ACS2/AT-ACC2
AT1G01480	esb1-1 sgn3-3	0.202353199	C6	-0.073608516	0.824979054	1	ACS2/AT-ACC2
AT1G01480	sgn3-3 myb36-2	-0.555480607	C6	-2.073432036	2.31E-08	3.08E-06	ACS2/AT-ACC2
AT1G01480	myb36-2	-0.339295175	C6	-1.377312857	0.000115643	0.005269131	ACS2/AT-ACC2
AT1G01480	esb1-1	0.348662922	C6	0.205998538	0.531255595	0.962587052	ACS2/AT-ACC2
AT1G01480	WT (+CIF2)	-0.030299023	C6	-0.579543589	0.087256548	0.466899739	ACS2/AT-ACC2
AT1G15790	WT	0.15707069	C6	NA	NA	NA	NA
AT1G15790	sgn3-3	0.018800895	C6	-0.217518732	0.292942964	0.784849837	NA
AT1G15790	sgn3-3 (+CIF2)	-0.011687394	C6	-0.340933739	0.098886746	0.495149961	NA
AT1G15790	esb1-1 sgn3-3	0.078099641	C6	-0.153465281	0.451882103	0.915018389	NA
AT1G15790	sgn3-3 myb36-2	-0.220635366	C6	-0.808439745	0.00012434	0.005592352	NA
AT1G15790	myb36-2	-0.056739715	C6	-0.38650049	0.062269152	0.399630756	NA
AT1G15790	esb1-1	0.031028709	C6	-0.234371532	0.250536852	0.738380686	NA
AT1G15790	WT (+CIF2)	-0.090696856	C6	-0.50344795	0.015660619	0.189053922	NA
AT2G43290	WT	0.137293027	C6	NA	NA	NA	MSS3
AT2G43290	sgn3-3	0.189844077	C6	0.055786181	0.693912791	1	MSS3
AT2G43290	sgn3-3 (+CIF2)	-0.136858726	C6	-0.354245591	0.013290659	0.172239266	MSS3
AT2G43290	esb1-1 sgn3-3	-0.037586602	C6	-0.213011683	0.135170794	0.572330673	MSS3
AT2G43290	sgn3-3 myb36-2	-0.382653039	C6	-0.636052707	8.96E-06	0.000610497	MSS3
AT2G43290	myb36-2	-0.18281526	C6	-0.401384379	0.005087081	0.0936644	MSS3
AT2G43290	esb1-1	0.386562371	C6	0.289602277	0.038872666	0.31468465	MSS3
AT2G43290	WT (+CIF2)	-0.061983697	C6	-0.258207498	0.069929027	0.421740694	MSS3
AT3G22600	WT	0.176232478	C6	NA	NA	NA	LTPG5
AT3G22600	sgn3-3	0.062593306	C6	-0.122798773	0.329589045	0.820235365	LTPG5
AT3G22600	sgn3-3 (+CIF2)	-0.129211841	C6	-0.305483154	0.015302789	0.186532466	LTPG5
AT3G22600	esb1-1 sgn3-3	-0.1383467	C6	-0.313991103	0.012690373	0.167562193	LTPG5
AT3G22600	sgn3-3 myb36-2	-0.451407931	C6	-0.609234152	1.33E-06	0.000112904	LTPG5
AT3G22600	myb36-2	-0.085870385	C6	-0.278816496	0.026851129	0.256937893	LTPG5
AT3G22600	esb1-1	0.254114878	C6	0.064190683	0.610064948	1	LTPG5
AT3G22600	WT (+CIF2)	0.050135962	C6	-0.143439239	0.254657321	0.743506965	LTPG5
AT4G19880	WT	0.110163464	C6	NA	NA	NA	NA
AT4G19880	sgn3-3	0.118440873	C6	0.000988763	0.992242556	1	NA
AT4G19880	sgn3-3 (+CIF2)	-0.017246092	C6	-0.135959771	0.181224849	0.64885989	NA
AT4G19880	esb1-1 sgn3-3	-0.06421767	C6	-0.169902671	0.095017547	0.485802225	NA
AT4G19880	sgn3-3 myb36-2	-0.393052881	C6	-0.532990654	1.66E-07	1.80E-05	NA
AT4G19880	myb36-2	-0.06837279	C6	-0.193926834	0.056589862	0.38016269	NA
AT4G19880	esb1-1	0.177424156	C6	0.066578753	0.511949294	0.951662047	NA
AT4G19880	WT (+CIF2)	0.077400441	C6	-0.042977485	0.67234512	1	NA
AT5G20240	WT	0.079342637	C6	NA	NA	NA	PI
AT5G20240	sgn3-3	0.192781264	C6	0.264549978	0.429147479	0.900136938	PI
AT5G20240	sgn3-3 (+CIF2)	0.095977596	C6	0.011510297	0.972766927	1	PI
AT5G20240	esb1-1 sgn3-3	0.006053738	C6	-0.241114673	0.484432652	0.935094731	PI
AT5G20240	sgn3-3 myb36-2	-0.34933658	C6	-1.427471711	0.000149716	0.006489063	PI
AT5G20240	myb36-2	0.074109297	C6	-0.072968017	0.82951914	1	PI
AT5G20240	esb1-1	0.175817114	C6	0.237918955	0.473320886	0.92861803	PI
AT5G20240	WT (+CIF2)	0.054292217	C6	-0.070015254	0.835824363	1	PI
AT2G14247	WT	0.041409717	C6	NA	NA	NA	NA
AT2G14247	sgn3-3	0.32207144	C6	0.242628135	0.59096694	0.99233654	NA
AT2G14247	sgn3-3 (+CIF2)	-0.081684689	C6	-0.460954529	0.310028359	0.801961601	NA
AT2G14247	esb1-1 sgn3-3	-0.892062794	C6	-1.947297318	3.65E-05	0.002024171	NA
AT2G14247	sgn3-3 myb36-2	-1.171452722	C6	-2.878884795	3.10E-09	4.87E-07	NA
AT2G14247	myb36-2	0.068601702	C6	-0.127895907	0.777833782	1	NA
AT2G14247	esb1-1	0.335294064	C6	0.246217781	0.584346031	0.989081207	NA
AT2G14247	WT (+CIF2)	0.232440941	C6	0.145991002	0.745610794	1	NA
AT2G22540	WT	0.068259308	C6	NA	NA	NA	AGL22/FAQ1/SVP
AT2G22540	sgn3-3	0.178292198	C6	0.193081872	0.281891426	0.773058398	AGL22/FAQ1/SVP
AT2G22540	sgn3-3 (+CIF2)	0.185236781	C6	0.210983833	0.233870921	0.718612561	AGL22/FAQ1/SVP
AT2G22540	esb1-1 sgn3-3	-0.404664097	C6	-0.969527783	1.55E-06	0.000129865	AGL22/FAQ1/SVP
AT2G22540	sgn3-3 myb36-2	-0.520775783	C6	-1.240688283	6.00E-10	1.07E-07	AGL22/FAQ1/SVP
AT2G22540	myb36-2	-0.167416591	C6	-0.444117046	0.018147085	0.206035691	AGL22/FAQ1/SVP
AT2G22540	esb1-1	0.197019843	C6	0.189346675	0.284991679	0.776297685	AGL22/FAQ1/SVP
AT2G22540	WT (+CIF2)	0.056324958	C6	-0.049265606	0.784317736	1	AGL22/FAQ1/SVP
AT1G09160	WT	0.015313363	C3	NA	NA	NA	NA
AT1G09160	sgn3-3	0.051776419	C3	0.048404888	0.698833927	1	NA
AT1G09160	sgn3-3 (+CIF2)	-0.293269073	C3	-0.416909001	0.00112977	0.031881997	NA
AT1G09160	esb1-1 sgn3-3	-0.0986433	C3	-0.126814031	0.31340671	0.805343451	NA
AT1G09160	sgn3-3 myb36-2	0.0272222	C3	0.015188702	0.901280532	1	NA
AT1G09160	myb36-2	0.046706736	C3	0.054113458	0.662411595	1	NA
AT1G09160	esb1-1	0.264998628	C3	0.312617403	0.010434806	0.149075125	NA
AT1G09160	WT (+CIF2)	-0.069164311	C3	-0.119377046	0.339168368	0.829358698	NA
AT1G29900	WT	0.073385728	C3	NA	NA	NA	CARB/VEN3
AT1G29900	sgn3-3	-0.035649644	C3	-0.117734264	0.181969376	0.649742457	CARB/VEN3
AT1G29900	sgn3-3 (+CIF2)	-0.176948791	C3	-0.276489489	0.00172965	0.043694601	CARB/VEN3
AT1G29900	esb1-1 sgn3-3	-0.044185883	C3	-0.124594438	0.156130117	0.60848867	CARB/VEN3
AT1G29900	sgn3-3 myb36-2	-0.018408218	C3	-0.098182472	0.257919617	0.747536149	CARB/VEN3
AT1G29900	myb36-2	0.017262211	C3	-0.059681444	0.495064926	0.941521765	CARB/VEN3
AT1G29900	esb1-1	0.07142358	C3	-0.004694625	0.957082036	1	CARB/VEN3
AT1G29900	WT (+CIF2)	-0.037898747	C3	-0.094210489	0.281348391	0.772650237	CARB/VEN3
AT3G01150	WT	0.160397964	C3	NA	NA	NA	ATPTB1/PTB1
AT3G01150	sgn3-3	-0.014374338	C3	-0.199140746	0.060536933	0.393780722	ATPTB1/PTB1
AT3G01150	sgn3-3 (+CIF2)	-0.15203198	C3	-0.35313452	0.000874725	0.026282897	ATPTB1/PTB1
AT3G01150	esb1-1 sgn3-3	-0.038705508	C3	-0.226833408	0.032032817	0.283285373	ATPTB1/PTB1
AT3G01150	sgn3-3 myb36-2	-0.041126545	C3	-0.234720714	0.025089274	0.246452013	ATPTB1/PTB1
AT3G01150	myb36-2	-0.011250831	C3	-0.199320542	0.05898012	0.388588177	ATPTB1/PTB1
AT3G01150	esb1-1	0.19454821	C3	0.054913422	0.599664858	0.996631367	ATPTB1/PTB1
AT3G01150	WT (+CIF2)	-0.080377402	C3	-0.277778224	0.008570771	0.131840453	ATPTB1/PTB1
AT3G05937	WT	0.173913035	C3	NA	NA	NA	NA
AT3G05937	sgn3-3	0.041176536	C3	-0.164920209	0.234624856	0.71920609	NA
AT3G05937	sgn3-3 (+CIF2)	-0.214567719	C3	-0.509322564	0.00028234	0.010903578	NA
AT3G05937	esb1-1 sgn3-3	-0.002343444	C3	-0.212379837	0.124954327	0.551976744	NA
AT3G05937	sgn3-3 myb36-2	0.026880237	C3	-0.18728738	0.169736395	0.630516119	NA
AT3G05937	myb36-2	-0.043568026	C3	-0.287270961	0.038138791	0.311536029	NA
AT3G05937	esb1-1	0.261018358	C3	0.099704494	0.46405809	0.923154183	NA
AT3G05937	WT (+CIF2)	-0.110784891	C3	-0.380629271	0.006181061	0.106642185	NA
AT4G36910	WT	0.122525725	C3	NA	NA	NA	CBSX1/CDCP2/LEJ2
AT4G36910	sgn3-3	0.071487714	C3	-0.076888457	0.659474072	1	CBSX1/CDCP2/LEJ2
AT4G36910	sgn3-3 (+CIF2)	-0.225006778	C3	-0.578759947	0.001237409	0.034050122	CBSX1/CDCP2/LEJ2
AT4G36910	esb1-1 sgn3-3	-0.064766059	C3	-0.305312659	0.083000893	0.456417972	CBSX1/CDCP2/LEJ2
AT4G36910	sgn3-3 myb36-2	-0.030045962	C3	-0.253908277	0.140096197	0.58098147	CBSX1/CDCP2/LEJ2
AT4G36910	myb36-2	-0.064965441	C3	-0.304433204	0.082818068	0.455944583	CBSX1/CDCP2/LEJ2
AT4G36910	esb1-1	0.084633958	C3	-0.080108282	0.642769	1	CBSX1/CDCP2/LEJ2
AT4G36910	WT (+CIF2)	0.032460628	C3	-0.134533561	0.436683303	0.904756011	CBSX1/CDCP2/LEJ2
AT1G47500	WT	0.132059202	C3	NA	NA	NA	ATRBP47C'/RBP47C'
AT1G47500	sgn3-3	0.100679348	C3	-0.032606005	0.797377049	1	ATRBP47C'/RBP47C'
AT1G47500	sgn3-3 (+CIF2)	-0.222596023	C3	-0.400808543	0.001697957	0.043101382	ATRBP47C'/RBP47C'
AT1G47500	esb1-1 sgn3-3	-0.046069436	C3	-0.18859503	0.138053542	0.577533895	ATRBP47C'/RBP47C'
AT1G47500	sgn3-3 myb36-2	-0.059497561	C3	-0.210065082	0.096509395	0.489344242	ATRBP47C'/RBP47C'
AT1G47500	myb36-2	-0.006690003	C3	-0.147455938	0.245122664	0.732030145	ATRBP47C'/RBP47C'
AT1G47500	esb1-1	0.130345476	C3	0.015285615	0.903797578	1	ATRBP47C'/RBP47C'
AT1G47500	WT (+CIF2)	-0.008233498	C3	-0.164731796	0.194359526	0.667130735	ATRBP47C'/RBP47C'
AT2G32090	WT	0.134618392	C3	NA	NA	NA	NA
AT2G32090	sgn3-3	0.048763485	C3	-0.12278974	0.366989258	0.853481736	NA
AT2G32090	sgn3-3 (+CIF2)	-0.200882035	C3	-0.437574792	0.001491136	0.039091823	NA
AT2G32090	esb1-1 sgn3-3	-0.041353731	C3	-0.220842684	0.104754545	0.509157099	NA
AT2G32090	sgn3-3 myb36-2	-0.01185863	C3	-0.207601612	0.120025409	0.542275396	NA
AT2G32090	myb36-2	-0.006983626	C3	-0.180516844	0.182618858	0.650564917	NA
AT2G32090	esb1-1	0.097226588	C3	-0.051494244	0.700963965	1	NA
AT2G32090	WT (+CIF2)	-0.002487963	C3	-0.180835992	0.179878802	0.646645258	NA
AT1G64185	WT	0.102211061	C3	NA	NA	NA	NA
AT1G64185	sgn3-3	-0.005602648	C3	-0.19685737	0.313650122	0.805463792	NA
AT1G64185	sgn3-3 (+CIF2)	-0.255502267	C3	-0.648680255	0.001206529	0.033455673	NA
AT1G64185	esb1-1 sgn3-3	-0.006600132	C3	-0.190619478	0.325801571	0.816645281	NA
AT1G64185	sgn3-3 myb36-2	0.036533827	C3	-0.086963861	0.645494677	1	NA
AT1G64185	myb36-2	-0.045346537	C3	-0.240308595	0.215302874	0.694336476	NA
AT1G64185	esb1-1	0.06515409	C3	-0.088898832	0.64291667	1	NA
AT1G64185	WT (+CIF2)	-0.032904921	C3	-0.21882452	0.25693141	0.746152407	NA
AT3G08947	WT	0.143776519	C3	NA	NA	NA	NA
AT3G08947	sgn3-3	0.049518096	C3	-0.126235352	0.440045861	0.906950452	NA
AT3G08947	sgn3-3 (+CIF2)	-0.223184481	C3	-0.564934832	0.000713191	0.022482861	NA
AT3G08947	esb1-1 sgn3-3	-0.011032774	C3	-0.235440957	0.150244843	0.598304695	NA
AT3G08947	sgn3-3 myb36-2	0.037894029	C3	-0.154349439	0.33476132	0.825323722	NA
AT3G08947	myb36-2	-0.117964676	C3	-0.390658678	0.017755473	0.203437132	NA
AT3G08947	esb1-1	0.112675865	C3	-0.036717493	0.819653504	1	NA
AT3G08947	WT (+CIF2)	-0.099490241	C3	-0.369315201	0.024341704	0.242627025	NA
AT3G13062	WT	0.193366765	C3	NA	NA	NA	NA
AT3G13062	sgn3-3	-0.004448573	C3	-0.242901994	0.035758668	0.300375313	NA
AT3G13062	sgn3-3 (+CIF2)	-0.147172076	C3	-0.419940648	0.000288975	0.011098721	NA
AT3G13062	esb1-1 sgn3-3	0.04131375	C3	-0.188101717	0.101255016	0.500739887	NA
AT3G13062	sgn3-3 myb36-2	-0.046193477	C3	-0.295126513	0.009509391	0.140624773	NA
AT3G13062	myb36-2	-0.036686745	C3	-0.28033571	0.01489996	0.183699473	NA
AT3G13062	esb1-1	0.047709095	C3	-0.160140017	0.161104285	0.616374598	NA
AT3G13062	WT (+CIF2)	-0.038407609	C3	-0.276245285	0.016022857	0.191528905	NA
AT5G48830	WT	0.165127557	C3	NA	NA	NA	NA
AT5G48830	sgn3-3	-0.023586428	C3	-0.345102017	0.067972398	0.4161608	NA
AT5G48830	sgn3-3 (+CIF2)	-0.149589765	C3	-0.608194179	0.001521056	0.039684222	NA
AT5G48830	esb1-1 sgn3-3	0.074564989	C3	-0.182796687	0.321565478	0.812991266	NA
AT5G48830	sgn3-3 myb36-2	-0.052476103	C3	-0.412554279	0.024131231	0.241546679	NA
AT5G48830	myb36-2	-0.032033684	C3	-0.372756973	0.046026544	0.342387514	NA
AT5G48830	esb1-1	0.057485389	C3	-0.215541175	0.240205586	0.725796918	NA
AT5G48830	WT (+CIF2)	-0.023557028	C3	-0.394841382	0.033760969	0.291000846	NA
AT5G58430	WT	0.180355227	C3	NA	NA	NA	ATEXO70B1/EXO70B1
AT5G58430	sgn3-3	-0.049921541	C3	-0.251199329	0.010422062	0.148969067	ATEXO70B1/EXO70B1
AT5G58430	sgn3-3 (+CIF2)	-0.127847738	C3	-0.345891178	0.000407985	0.014582674	ATEXO70B1/EXO70B1
AT5G58430	esb1-1 sgn3-3	-0.014938325	C3	-0.219733424	0.024339666	0.242621108	ATEXO70B1/EXO70B1
AT5G58430	sgn3-3 myb36-2	0.005909526	C3	-0.2033038	0.035415024	0.298698473	ATEXO70B1/EXO70B1
AT5G58430	myb36-2	-0.016621343	C3	-0.227575568	0.019597043	0.215385412	ATEXO70B1/EXO70B1
AT5G58430	esb1-1	0.007870062	C3	-0.19405576	0.046126288	0.342856225	ATEXO70B1/EXO70B1
AT5G58430	WT (+CIF2)	0.000348942	C3	-0.199575464	0.040126822	0.319917813	ATEXO70B1/EXO70B1
AT2G21620	WT	0.210654684	C3	NA	NA	NA	RD2
AT2G21620	sgn3-3	-0.021986467	C3	-0.239443113	0.0107236	0.151717181	RD2
AT2G21620	sgn3-3 (+CIF2)	-0.119679557	C3	-0.342263581	0.000263798	0.010318091	RD2
AT2G21620	esb1-1 sgn3-3	-0.070828371	C3	-0.285887891	0.002306712	0.053850957	RD2
AT2G21620	sgn3-3 myb36-2	-0.030249495	C3	-0.250954956	0.007390259	0.119718708	RD2
AT2G21620	myb36-2	-0.011319265	C3	-0.23019112	0.014103118	0.178257853	RD2
AT2G21620	esb1-1	0.066103182	C3	-0.121153107	0.196116253	0.669517699	RD2
AT2G21620	WT (+CIF2)	-0.041701961	C3	-0.264507884	0.004788344	0.089970486	RD2
AT5G35200	WT	0.231995686	C3	NA	NA	NA	NA
AT5G35200	sgn3-3	-0.035260266	C3	-0.276612087	0.005150318	0.094394213	NA
AT5G35200	sgn3-3 (+CIF2)	-0.113289097	C3	-0.358265184	0.000288225	0.011072455	NA
AT5G35200	esb1-1 sgn3-3	-0.093038964	C3	-0.330456253	0.00082671	0.025228244	NA
AT5G35200	sgn3-3 myb36-2	-0.043759066	C3	-0.288906635	0.003402403	0.071313773	NA
AT5G35200	myb36-2	0.026530842	C3	-0.209523467	0.033868062	0.291462542	NA
AT5G35200	esb1-1	0.079990864	C3	-0.129970956	0.187785673	0.657839195	NA
AT5G35200	WT (+CIF2)	-0.005494216	C3	-0.247140608	0.012299234	0.164641964	NA
AT1G51430	WT	0.249538185	C3	NA	NA	NA	NA
AT1G51430	sgn3-3	-0.045806097	C3	-0.366189043	0.017583943	0.202327356	NA
AT1G51430	sgn3-3 (+CIF2)	-0.175472025	C3	-0.538335314	0.00048263	0.016589686	NA
AT1G51430	esb1-1 sgn3-3	-0.038742305	C3	-0.363408728	0.017988705	0.204963138	NA
AT1G51430	sgn3-3 myb36-2	-0.05420585	C3	-0.378177249	0.013078091	0.170523726	NA
AT1G51430	myb36-2	-0.018559345	C3	-0.334662774	0.029258365	0.269503264	NA
AT1G51430	esb1-1	0.12861518	C3	-0.124062773	0.415002503	0.890072479	NA
AT1G51430	WT (+CIF2)	-0.005487928	C3	-0.322824316	0.034663259	0.295203534	NA
AT1G77080	WT	0.21899006	C3	NA	NA	NA	AGL27/FLM/MAF1
AT1G77080	sgn3-3	-0.054298315	C3	-0.330315906	0.025191713	0.247001769	AGL27/FLM/MAF1
AT1G77080	sgn3-3 (+CIF2)	-0.161141874	C3	-0.456477718	0.001955453	0.047712757	AGL27/FLM/MAF1
AT1G77080	esb1-1 sgn3-3	-0.020961214	C3	-0.30055256	0.04080377	0.322645923	AGL27/FLM/MAF1
AT1G77080	sgn3-3 myb36-2	-0.034203325	C3	-0.315575097	0.030518701	0.275834084	AGL27/FLM/MAF1
AT1G77080	myb36-2	0.006368139	C3	-0.266471579	0.069354858	0.420148235	AGL27/FLM/MAF1
AT1G77080	esb1-1	0.104206037	C3	-0.122154966	0.40274956	0.881460001	AGL27/FLM/MAF1
AT1G77080	WT (+CIF2)	-0.079351028	C3	-0.374606832	0.01073577	0.151792952	AGL27/FLM/MAF1
AT1G22990	WT	0.213605167	C3	NA	NA	NA	HIPP22
AT1G22990	sgn3-3	0.052857483	C3	-0.501962592	0.184859469	0.653750221	HIPP22
AT1G22990	sgn3-3 (+CIF2)	-0.130133641	C3	-1.181058026	0.003005913	0.06519978	HIPP22
AT1G22990	esb1-1 sgn3-3	0.02298466	C3	-0.621527746	0.101416046	0.501226377	HIPP22
AT1G22990	sgn3-3 myb36-2	0.091648925	C3	-0.438473903	0.231477316	0.715619349	HIPP22
AT1G22990	myb36-2	-0.168060535	C3	-1.237123275	0.00198642	0.048237155	HIPP22
AT1G22990	esb1-1	0.096690767	C3	-0.308451847	0.402893676	0.8816261	HIPP22
AT1G22990	WT (+CIF2)	0.100768638	C3	-0.349455113	0.343374788	0.833399225	HIPP22
AT4G38570	WT	0.247381528	C3	NA	NA	NA	PIS2
AT4G38570	sgn3-3	0.070385418	C3	-0.233614665	0.099062775	0.495472883	PIS2
AT4G38570	sgn3-3 (+CIF2)	-0.120816845	C3	-0.516924747	0.000300045	0.011432383	PIS2
AT4G38570	esb1-1 sgn3-3	-0.025684807	C3	-0.376885559	0.007986606	0.12593851	PIS2
AT4G38570	sgn3-3 myb36-2	0.027684091	C3	-0.304339533	0.028442799	0.265307673	PIS2
AT4G38570	myb36-2	-0.145576794	C3	-0.533436827	0.000196003	0.008090197	PIS2
AT4G38570	esb1-1	0.054345193	C3	-0.260455298	0.06353984	0.40374644	PIS2
AT4G38570	WT (+CIF2)	0.053390885	C3	-0.281376206	0.044832426	0.338353083	PIS2
AT2G28330	WT	0.242978723	C3	NA	NA	NA	NA
AT2G28330	sgn3-3	0.118910843	C3	-0.178334316	0.252372298	0.740800956	NA
AT2G28330	sgn3-3 (+CIF2)	-0.20931528	C3	-0.649031592	4.41E-05	0.002377112	NA
AT2G28330	esb1-1 sgn3-3	0.016545119	C3	-0.324274078	0.037933917	0.310666927	NA
AT2G28330	sgn3-3 myb36-2	-0.017814255	C3	-0.361336121	0.019023488	0.211741396	NA
AT2G28330	myb36-2	-0.185391038	C3	-0.615955745	0.000101894	0.004750489	NA
AT2G28330	esb1-1	0.065384659	C3	-0.247430262	0.110524503	0.522390985	NA
AT2G28330	WT (+CIF2)	-0.027568795	C3	-0.385367436	0.013489499	0.173646968	NA
AT5G23090	WT	0.152573677	C3	NA	NA	NA	NF-YB13
AT5G23090	sgn3-3	0.0808682	C3	-0.098795416	0.465505316	0.92379047	NF-YB13
AT5G23090	sgn3-3 (+CIF2)	-0.166022897	C3	-0.435362386	0.001469122	0.038659501	NF-YB13
AT5G23090	esb1-1 sgn3-3	-0.026180485	C3	-0.230638499	0.089021633	0.471291165	NF-YB13
AT5G23090	sgn3-3 myb36-2	0.064882764	C3	-0.121088202	0.362184971	0.849597269	NF-YB13
AT5G23090	myb36-2	-0.11530695	C3	-0.356237702	0.008945139	0.135234052	NF-YB13
AT5G23090	esb1-1	-0.00486307	C3	-0.217960935	0.106488487	0.513205591	NF-YB13
AT5G23090	WT (+CIF2)	-0.01728749	C3	-0.207639386	0.12332568	0.548570207	NF-YB13
AT3G52240	WT	0.260369994	C3	NA	NA	NA	NA
AT3G52240	sgn3-3	-0.122624579	C3	-0.42705903	0.004863237	0.090938309	NA
AT3G52240	sgn3-3 (+CIF2)	-0.17422294	C3	-0.489495407	0.001225521	0.033828288	NA
AT3G52240	esb1-1 sgn3-3	-0.063397026	C3	-0.352935583	0.019625265	0.215540478	NA
AT3G52240	sgn3-3 myb36-2	-0.018688061	C3	-0.315780219	0.036164018	0.302393116	NA
AT3G52240	myb36-2	-0.140569983	C3	-0.438945337	0.003750464	0.076314396	NA
AT3G52240	esb1-1	0.025403215	C3	-0.211804879	0.160415705	0.615309622	NA
AT3G52240	WT (+CIF2)	0.123651799	C3	-0.166924194	0.268172053	0.758358208	NA
AT4G31430	WT	0.249859977	C3	NA	NA	NA	NA
AT4G31430	sgn3-3	-0.085590837	C3	-0.361538938	0.002491131	0.057023096	NA
AT4G31430	sgn3-3 (+CIF2)	-0.161472103	C3	-0.448001278	0.000175197	0.007385684	NA
AT4G31430	esb1-1 sgn3-3	-0.080579698	C3	-0.348982107	0.003446255	0.071990394	NA
AT4G31430	sgn3-3 myb36-2	0.06362491	C3	-0.206009663	0.082734659	0.455779642	NA
AT4G31430	myb36-2	-0.127395779	C3	-0.401775627	0.00076532	0.023786945	NA
AT4G31430	esb1-1	0.078828117	C3	-0.16547045	0.164248324	0.621763461	NA
AT4G31430	WT (+CIF2)	0.0705249	C3	-0.20353819	0.087101557	0.466521713	NA
AT5G60200	WT	0.201405939	C3	NA	NA	NA	TMO6
AT5G60200	sgn3-3	-0.060389045	C3	-0.284824414	0.003342911	0.070391783	TMO6
AT5G60200	sgn3-3 (+CIF2)	-0.152529016	C3	-0.384216507	7.37E-05	0.003646799	TMO6
AT5G60200	esb1-1 sgn3-3	-0.039779247	C3	-0.264306497	0.006309215	0.107944065	TMO6
AT5G60200	sgn3-3 myb36-2	0.027562801	C3	-0.184646953	0.054646242	0.373768349	TMO6
AT5G60200	myb36-2	-0.125793657	C3	-0.357771448	0.000223337	0.009012509	TMO6
AT5G60200	esb1-1	0.053871527	C3	-0.148421107	0.123761304	0.549398673	TMO6
AT5G60200	WT (+CIF2)	0.067202074	C3	-0.144790845	0.132966296	0.567743168	TMO6
AT4G26870	WT	0.189511142	C3	NA	NA	NA	NA
AT4G26870	sgn3-3	-0.046804522	C3	-0.265874508	0.02571027	0.250278618	NA
AT4G26870	sgn3-3 (+CIF2)	-0.192052475	C3	-0.45059049	0.000159105	0.006835958	NA
AT4G26870	esb1-1 sgn3-3	-0.076585671	C3	-0.308514693	0.009489754	0.140470561	NA
AT4G26870	sgn3-3 myb36-2	-0.02568325	C3	-0.252450542	0.0319927	0.283005088	NA
AT4G26870	myb36-2	-0.038630956	C3	-0.260918826	0.027857298	0.262204792	NA
AT4G26870	esb1-1	0.070122591	C3	-0.136565409	0.247554643	0.734861546	NA
AT4G26870	WT (+CIF2)	0.036572871	C3	-0.178520132	0.130812289	0.563251677	NA
AT5G10710	WT	0.213712549	C3	NA	NA	NA	NA
AT5G10710	sgn3-3	-0.052809662	C3	-0.373692117	0.022238641	0.231241396	NA
AT5G10710	sgn3-3 (+CIF2)	-0.165044121	C3	-0.523756097	0.001351089	0.036311628	NA
AT5G10710	esb1-1 sgn3-3	-0.146282724	C3	-0.48988989	0.002739055	0.061107837	NA
AT5G10710	sgn3-3 myb36-2	0.027265586	C3	-0.26757943	0.095100497	0.485994034	NA
AT5G10710	myb36-2	-0.075285742	C3	-0.404217311	0.012991505	0.169710876	NA
AT5G10710	esb1-1	0.097369149	C3	-0.16451405	0.306888346	0.798672192	NA
AT5G10710	WT (+CIF2)	0.03455092	C3	-0.251126658	0.119549634	0.541465545	NA
AT1G64110	WT	0.216428752	C3	NA	NA	NA	DAA1
AT1G64110	sgn3-3	-0.142416548	C3	-0.732689081	0.008048106	0.126663714	DAA1
AT1G64110	sgn3-3 (+CIF2)	-0.119422215	C3	-0.644384599	0.01792875	0.204521423	DAA1
AT1G64110	esb1-1 sgn3-3	-0.125573778	C3	-0.689382347	0.011831424	0.160908171	DAA1
AT1G64110	sgn3-3 myb36-2	0.148530098	C3	-0.119293324	0.648389203	1	DAA1
AT1G64110	myb36-2	-0.211569505	C3	-0.915377714	0.000960383	0.028215751	DAA1
AT1G64110	esb1-1	0.231974634	C3	-0.005109114	0.984500269	1	DAA1
AT1G64110	WT (+CIF2)	0.044120286	C3	-0.364746676	0.172238993	0.633926757	DAA1
AT1G15340	WT	0.173944741	C3	NA	NA	NA	MBD10
AT1G15340	sgn3-3	-0.101330965	C3	-0.293316885	0.009798291	0.143146728	MBD10
AT1G15340	sgn3-3 (+CIF2)	-0.174754139	C3	-0.371027685	0.001078458	0.030864283	MBD10
AT1G15340	esb1-1 sgn3-3	-0.048975338	C3	-0.237604485	0.03621168	0.302616376	MBD10
AT1G15340	sgn3-3 myb36-2	0.042378194	C3	-0.146818229	0.194792218	0.667585971	MBD10
AT1G15340	myb36-2	-0.075644966	C3	-0.264948005	0.019537248	0.214960283	MBD10
AT1G15340	esb1-1	0.083975802	C3	-0.06171386	0.585982513	0.989714472	MBD10
AT1G15340	WT (+CIF2)	-0.021837098	C3	-0.212959735	0.06031258	0.393000471	MBD10
AT2G13550	WT	0.344321543	C3	NA	NA	NA	NA
AT2G13550	sgn3-3	-0.084753278	C3	-0.529031723	8.12E-05	0.00394866	NA
AT2G13550	sgn3-3 (+CIF2)	-0.1514256	C3	-0.608914346	5.34E-06	0.000388227	NA
AT2G13550	esb1-1 sgn3-3	0.004796687	C3	-0.409273753	0.002077118	0.049806059	NA
AT2G13550	sgn3-3 myb36-2	0.176425881	C3	-0.190530646	0.144351045	0.588806062	NA
AT2G13550	myb36-2	-0.135762059	C3	-0.577932334	1.54E-05	0.000976243	NA
AT2G13550	esb1-1	0.094789086	C3	-0.308755561	0.019402083	0.214176824	NA
AT2G13550	WT (+CIF2)	0.040895862	C3	-0.361502535	0.006244722	0.10723974	NA
AT5G47370	WT	0.257536229	C3	NA	NA	NA	HAT2
AT5G47370	sgn3-3	-0.140945784	C3	-0.434266741	1.87E-05	0.00114761	HAT2
AT5G47370	sgn3-3 (+CIF2)	-0.110925034	C3	-0.408621022	5.21E-05	0.002738703	HAT2
AT5G47370	esb1-1 sgn3-3	0.034291053	C3	-0.252376717	0.012255738	0.164276568	HAT2
AT5G47370	sgn3-3 myb36-2	0.131148455	C3	-0.151748481	0.129290766	0.560254426	HAT2
AT5G47370	myb36-2	-0.077160182	C3	-0.370472794	0.000244036	0.009684954	HAT2
AT5G47370	esb1-1	0.134511007	C3	-0.143763808	0.152278949	0.601825524	HAT2
AT5G47370	WT (+CIF2)	0.088712849	C3	-0.189592302	0.059106582	0.389035676	HAT2
AT5G67560	WT	0.124953164	C3	NA	NA	NA	ARLA1D/ATARLA1D
AT5G67560	sgn3-3	-0.00839936	C3	-0.13959135	0.09677857	0.490012429	ARLA1D/ATARLA1D
AT5G67560	sgn3-3 (+CIF2)	-0.053678184	C3	-0.189123863	0.023946269	0.240713589	ARLA1D/ATARLA1D
AT5G67560	esb1-1 sgn3-3	-0.057357489	C3	-0.194762226	0.020286894	0.219322747	ARLA1D/ATARLA1D
AT5G67560	sgn3-3 myb36-2	0.047078442	C3	-0.078427931	0.343837883	0.833988429	ARLA1D/ATARLA1D
AT5G67560	myb36-2	-0.000150918	C3	-0.131858414	0.114800555	0.531686545	ARLA1D/ATARLA1D
AT5G67560	esb1-1	0.125918027	C3	0.005232132	0.949870682	1	ARLA1D/ATARLA1D
AT5G67560	WT (+CIF2)	-0.155877808	C3	-0.300438785	0.000347491	0.012831349	ARLA1D/ATARLA1D
AT4G17170	WT	0.196439931	C3	NA	NA	NA	AT-RAB2/ATRAB-B1B/ATRAB2A/ATRABB1C/RAB-B1B/RAB2A/RABB1C
AT4G17170	sgn3-3	0.012108413	C3	-0.193436189	0.084976052	0.4613892	AT-RAB2/ATRAB-B1B/ATRAB2A/ATRABB1C/RAB-B1B/RAB2A/RABB1C
AT4G17170	sgn3-3 (+CIF2)	-0.049185463	C3	-0.256125378	0.022508222	0.232858974	AT-RAB2/ATRAB-B1B/ATRAB2A/ATRABB1C/RAB-B1B/RAB2A/RABB1C
AT4G17170	esb1-1 sgn3-3	-0.107899647	C3	-0.317217916	0.00473126	0.089315495	AT-RAB2/ATRAB-B1B/ATRAB2A/ATRABB1C/RAB-B1B/RAB2A/RABB1C
AT4G17170	sgn3-3 myb36-2	-0.008671018	C3	-0.216908919	0.053120356	0.368529447	AT-RAB2/ATRAB-B1B/ATRAB2A/ATRABB1C/RAB-B1B/RAB2A/RABB1C
AT4G17170	myb36-2	0.001181996	C3	-0.204699534	0.068213334	0.416813594	AT-RAB2/ATRAB-B1B/ATRAB2A/ATRABB1C/RAB-B1B/RAB2A/RABB1C
AT4G17170	esb1-1	0.125465194	C3	-0.012958472	0.908026031	1	AT-RAB2/ATRAB-B1B/ATRAB2A/ATRABB1C/RAB-B1B/RAB2A/RABB1C
AT4G17170	WT (+CIF2)	-0.178587914	C3	-0.388326365	0.000543926	0.018202355	AT-RAB2/ATRAB-B1B/ATRAB2A/ATRABB1C/RAB-B1B/RAB2A/RABB1C
AT4G36800	WT	0.137048347	C3	NA	NA	NA	RCE1
AT4G36800	sgn3-3	0.066241924	C3	-0.075142657	0.26097735	0.750674061	RCE1
AT4G36800	sgn3-3 (+CIF2)	-0.016643536	C3	-0.160929134	0.015836371	0.190218757	RCE1
AT4G36800	esb1-1 sgn3-3	-0.057893422	C3	-0.206084657	0.002071876	0.049738974	RCE1
AT4G36800	sgn3-3 myb36-2	0.022775136	C3	-0.121611798	0.065849013	0.409958787	RCE1
AT4G36800	myb36-2	0.007763577	C3	-0.13778385	0.038711797	0.313881503	RCE1
AT4G36800	esb1-1	0.075924009	C3	-0.067128249	0.312656102	0.804596149	RCE1
AT4G36800	WT (+CIF2)	-0.082889178	C3	-0.23344942	0.000475033	0.016386479	RCE1
AT5G11490	WT	0.127075141	C3	NA	NA	NA	NA
AT5G11490	sgn3-3	0.019066677	C3	-0.12513471	0.255409901	0.744358822	NA
AT5G11490	sgn3-3 (+CIF2)	-0.025703209	C3	-0.165131402	0.131912723	0.565402795	NA
AT5G11490	esb1-1 sgn3-3	-0.169004705	C3	-0.344510472	0.001828248	0.045386855	NA
AT5G11490	sgn3-3 myb36-2	-0.005494294	C3	-0.151205728	0.164143973	0.621623715	NA
AT5G11490	myb36-2	-0.047235357	C3	-0.194667651	0.07596862	0.438090171	NA
AT5G11490	esb1-1	0.099934071	C3	-0.023220229	0.831417179	1	NA
AT5G11490	WT (+CIF2)	-0.085276182	C3	-0.234615818	0.032587022	0.285809314	NA
AT1G80000	WT	0.244798779	C3	NA	NA	NA	NA
AT1G80000	sgn3-3	-0.032868326	C3	-0.331435548	0.008977783	0.135483709	NA
AT1G80000	sgn3-3 (+CIF2)	0.002051832	C3	-0.288197398	0.022175891	0.230846898	NA
AT1G80000	esb1-1 sgn3-3	-0.114771524	C3	-0.430904157	0.000678443	0.021598584	NA
AT1G80000	sgn3-3 myb36-2	0.009342461	C3	-0.283562724	0.023419419	0.23768153	NA
AT1G80000	myb36-2	-0.020959652	C3	-0.316321802	0.012203082	0.163885734	NA
AT1G80000	esb1-1	0.088865768	C3	-0.170445748	0.174469978	0.637459167	NA
AT1G80000	WT (+CIF2)	-0.107146556	C3	-0.417863661	0.000942119	0.027830038	NA
AT5G63640	WT	0.190765808	C3	NA	NA	NA	NA
AT5G63640	sgn3-3	-0.031274303	C3	-0.253641199	0.011426236	0.157365381	NA
AT5G63640	sgn3-3 (+CIF2)	-0.02929667	C3	-0.256183358	0.010083033	0.145860581	NA
AT5G63640	esb1-1 sgn3-3	-0.087873137	C3	-0.312744034	0.001776345	0.044512761	NA
AT5G63640	sgn3-3 myb36-2	-0.029135442	C3	-0.256544363	0.009212883	0.137744742	NA
AT5G63640	myb36-2	-0.039593356	C3	-0.270286395	0.006704596	0.112306824	NA
AT5G63640	esb1-1	0.084749636	C3	-0.118391087	0.231270354	0.715357739	NA
AT5G63640	WT (+CIF2)	-0.147427107	C3	-0.386972231	0.000108291	0.004997834	NA
AT3G27340	WT	0.229738364	C3	NA	NA	NA	NA
AT3G27340	sgn3-3	0.009489234	C3	-0.246081758	0.032656182	0.286003633	NA
AT3G27340	sgn3-3 (+CIF2)	-0.105352508	C3	-0.371806926	0.00123554	0.034020984	NA
AT3G27340	esb1-1 sgn3-3	-0.142357645	C3	-0.40959697	0.000381601	0.013807086	NA
AT3G27340	sgn3-3 myb36-2	0.033844165	C3	-0.219016799	0.055400461	0.376187942	NA
AT3G27340	myb36-2	0.021876979	C3	-0.232188452	0.043265314	0.332400528	NA
AT3G27340	esb1-1	0.164886435	C3	-0.038031607	0.739557436	1	NA
AT3G27340	WT (+CIF2)	-0.065955322	C3	-0.330581403	0.004014654	0.079728276	NA
AT1G78070	WT	0.213187154	C3	NA	NA	NA	NA
AT1G78070	sgn3-3	-0.005830699	C3	-0.262769245	0.071215526	0.425194933	NA
AT1G78070	sgn3-3 (+CIF2)	-0.246691112	C3	-0.558905579	0.000130526	0.005815117	NA
AT1G78070	esb1-1 sgn3-3	-0.17422232	C3	-0.45938601	0.00164225	0.042017449	NA
AT1G78070	sgn3-3 myb36-2	0.008632447	C3	-0.235678442	0.101972129	0.502614318	NA
AT1G78070	myb36-2	0.016880781	C3	-0.213586008	0.141147815	0.582992384	NA
AT1G78070	esb1-1	0.184405546	C3	-0.02720109	0.85019955	1	NA
AT1G78070	WT (+CIF2)	-0.09618635	C3	-0.361080921	0.012702753	0.167646599	NA
AT4G22220	WT	0.161727769	C3	NA	NA	NA	ATISU1/ISU1
AT4G22220	sgn3-3	0.021633891	C3	-0.142873862	0.118732187	0.539596274	ATISU1/ISU1
AT4G22220	sgn3-3 (+CIF2)	-0.122458678	C3	-0.292456646	0.001402879	0.03741449	ATISU1/ISU1
AT4G22220	esb1-1 sgn3-3	-0.107784387	C3	-0.276287896	0.002559355	0.058141136	ATISU1/ISU1
AT4G22220	sgn3-3 myb36-2	-0.000421993	C3	-0.165095511	0.070253696	0.422621538	ATISU1/ISU1
AT4G22220	myb36-2	0.048088342	C3	-0.115777614	0.205248882	0.681777746	ATISU1/ISU1
AT4G22220	esb1-1	0.117763122	C3	-0.031455131	0.730436436	1	ATISU1/ISU1
AT4G22220	WT (+CIF2)	-0.034691725	C3	-0.19520504	0.032764865	0.286576145	ATISU1/ISU1
AT5G18900	WT	0.107909442	C3	NA	NA	NA	NA
AT5G18900	sgn3-3	-0.021512016	C3	-0.141417417	0.029477754	0.270456383	NA
AT5G18900	sgn3-3 (+CIF2)	-0.039063779	C3	-0.158124445	0.014286199	0.179486021	NA
AT5G18900	esb1-1 sgn3-3	-0.091159335	C3	-0.211802857	0.001093613	0.031138875	NA
AT5G18900	sgn3-3 myb36-2	0.05084787	C3	-0.063818946	0.315546811	0.806991379	NA
AT5G18900	myb36-2	-0.007794076	C3	-0.127045593	0.048718532	0.352501175	NA
AT5G18900	esb1-1	0.029445307	C3	-0.087251424	0.174696574	0.637893227	NA
AT5G18900	WT (+CIF2)	0.012167377	C3	-0.096450058	0.133246084	0.568391888	NA
AT2G43945	WT	0.257444338	C3	NA	NA	NA	NA
AT2G43945	sgn3-3	-0.034807766	C3	-0.448754933	0.008238366	0.128527841	NA
AT2G43945	sgn3-3 (+CIF2)	-0.115554252	C3	-0.562811051	0.000899728	0.026866111	NA
AT2G43945	esb1-1 sgn3-3	-0.121486854	C3	-0.577068924	0.000700395	0.022150114	NA
AT2G43945	sgn3-3 myb36-2	0.053294079	C3	-0.305785009	0.062914488	0.40178481	NA
AT2G43945	myb36-2	0.030971519	C3	-0.352392362	0.035121433	0.297416822	NA
AT2G43945	esb1-1	0.061147107	C3	-0.291130321	0.080178167	0.449195678	NA
AT2G43945	WT (+CIF2)	-0.086855317	C3	-0.517738582	0.002107296	0.050332446	NA
AT3G58470	WT	0.189410397	C3	NA	NA	NA	NA
AT3G58470	sgn3-3	-0.148821598	C3	-0.446385205	0.000161929	0.006925388	NA
AT3G58470	sgn3-3 (+CIF2)	-0.107841514	C3	-0.382912156	0.001005462	0.029248588	NA
AT3G58470	esb1-1 sgn3-3	-0.097201063	C3	-0.374603716	0.001337947	0.036037474	NA
AT3G58470	sgn3-3 myb36-2	0.017346437	C3	-0.221649812	0.050040933	0.35739463	NA
AT3G58470	myb36-2	-0.022472011	C3	-0.261699536	0.023309217	0.237018658	NA
AT3G58470	esb1-1	0.077914052	C3	-0.149228536	0.191584799	0.663237066	NA
AT3G58470	WT (+CIF2)	-0.07626818	C3	-0.36175017	0.001769459	0.044360052	NA
AT3G47965	WT	0.313732958	C3	NA	NA	NA	NA
AT3G47965	sgn3-3	0.000757103	C3	-0.369967143	0.008749564	0.133490644	NA
AT3G47965	sgn3-3 (+CIF2)	-0.035566703	C3	-0.428999177	0.002287736	0.053541876	NA
AT3G47965	esb1-1 sgn3-3	-0.123362514	C3	-0.541204802	0.000130673	0.005818221	NA
AT3G47965	sgn3-3 myb36-2	-0.070541993	C3	-0.478511052	0.000616203	0.020061575	NA
AT3G47965	myb36-2	-0.156111713	C3	-0.585216383	3.53E-05	0.001973247	NA
AT3G47965	esb1-1	0.108558823	C3	-0.243672087	0.081251792	0.45213154	NA
AT3G47965	WT (+CIF2)	-0.16854768	C3	-0.547038574	0.00010564	0.00488759	NA
AT2G25880	WT	0.187656546	C3	NA	NA	NA	AtAUR2/AUR2
AT2G25880	sgn3-3	-0.002991144	C3	-0.33488163	0.077784211	0.442910993	AtAUR2/AUR2
AT2G25880	sgn3-3 (+CIF2)	-0.031028407	C3	-0.341433195	0.069072799	0.419403819	AtAUR2/AUR2
AT2G25880	esb1-1 sgn3-3	-0.079128557	C3	-0.475165997	0.012728924	0.167820607	AtAUR2/AUR2
AT2G25880	sgn3-3 myb36-2	-0.075792043	C3	-0.469096907	0.011594719	0.158928821	AtAUR2/AUR2
AT2G25880	myb36-2	-0.159757704	C3	-0.593581875	0.001971224	0.047993031	AtAUR2/AUR2
AT2G25880	esb1-1	0.093538914	C3	-0.176447298	0.340316028	0.830342046	AtAUR2/AUR2
AT2G25880	WT (+CIF2)	-0.117389649	C3	-0.459061939	0.01495447	0.18405825	AtAUR2/AUR2
AT2G33990	WT	0.251699001	C3	NA	NA	NA	iqd9
AT2G33990	sgn3-3	-0.017640771	C3	-0.29016117	0.002460604	0.056470515	iqd9
AT2G33990	sgn3-3 (+CIF2)	-0.001777619	C3	-0.271097032	0.004475506	0.086192091	iqd9
AT2G33990	esb1-1 sgn3-3	-0.050773726	C3	-0.329982334	0.000559967	0.018620445	iqd9
AT2G33990	sgn3-3 myb36-2	-0.132978194	C3	-0.413879495	1.36E-05	0.00087722	iqd9
AT2G33990	myb36-2	-0.187947572	C3	-0.475022952	7.39E-07	6.81E-05	iqd9
AT2G33990	esb1-1	0.149394467	C3	-0.09847036	0.299811553	0.791786364	iqd9
AT2G33990	WT (+CIF2)	-0.138986727	C3	-0.425615558	8.64E-06	0.000592719	iqd9
AT3G05000	WT	0.205239221	C3	NA	NA	NA	NA
AT3G05000	sgn3-3	-0.038124908	C3	-0.261160369	0.002042526	0.049243698	NA
AT3G05000	sgn3-3 (+CIF2)	-0.077070832	C3	-0.307963308	0.000258108	0.010138028	NA
AT3G05000	esb1-1 sgn3-3	-0.108669501	C3	-0.34647902	4.22E-05	0.002289622	NA
AT3G05000	sgn3-3 myb36-2	-0.026139103	C3	-0.260484638	0.001765018	0.044288368	NA
AT3G05000	myb36-2	-0.079192714	C3	-0.306631289	0.000277408	0.010730492	NA
AT3G05000	esb1-1	0.079735716	C3	-0.141982792	0.089636701	0.472611207	NA
AT3G05000	WT (+CIF2)	-0.024289696	C3	-0.255345458	0.002345707	0.054443538	NA
AT1G72010	WT	0.242406235	C3	NA	NA	NA	NA
AT1G72010	sgn3-3	-0.031246963	C3	-0.288919528	0.025948805	0.251759605	NA
AT1G72010	sgn3-3 (+CIF2)	-0.018051376	C3	-0.291833571	0.024114335	0.241477752	NA
AT1G72010	esb1-1 sgn3-3	-0.093537032	C3	-0.36653745	0.004696616	0.08893132	NA
AT1G72010	sgn3-3 myb36-2	-0.051635704	C3	-0.329698251	0.010625867	0.150855345	NA
AT1G72010	myb36-2	-0.186002853	C3	-0.476432312	0.000243695	0.00967596	NA
AT1G72010	esb1-1	0.0836003	C3	-0.140458612	0.276663615	0.767381715	NA
AT1G72010	WT (+CIF2)	-0.008114108	C3	-0.282798799	0.028745986	0.26700898	NA
AT3G11860	WT	0.256785161	C3	NA	NA	NA	NA
AT3G11860	sgn3-3	-0.041725828	C3	-0.748541165	0.005983775	0.104472291	NA
AT3G11860	sgn3-3 (+CIF2)	-0.007681342	C3	-0.663824364	0.01265757	0.167365848	NA
AT3G11860	esb1-1 sgn3-3	-0.090637412	C3	-0.784664223	0.003768883	0.076503866	NA
AT3G11860	sgn3-3 myb36-2	0.005708867	C3	-0.639596806	0.013643192	0.17479872	NA
AT3G11860	myb36-2	-0.132936414	C3	-0.99556558	0.000301861	0.011491178	NA
AT3G11860	esb1-1	0.11280247	C3	-0.364484694	0.158409059	0.612239752	NA
AT3G11860	WT (+CIF2)	0.022445063	C3	-0.557562012	0.033297998	0.289122116	NA
AT2G04800	WT	0.372259423	C3	NA	NA	NA	NA
AT2G04800	sgn3-3	-0.021638314	C3	-0.400107309	0.00194536	0.047553996	NA
AT2G04800	sgn3-3 (+CIF2)	-0.024582663	C3	-0.402273672	0.001810732	0.045058567	NA
AT2G04800	esb1-1 sgn3-3	-0.122324777	C3	-0.505414743	9.06E-05	0.004318238	NA
AT2G04800	sgn3-3 myb36-2	-0.086972935	C3	-0.46880197	0.000272699	0.010587379	NA
AT2G04800	myb36-2	-0.137157588	C3	-0.531936712	3.80E-05	0.002090177	NA
AT2G04800	esb1-1	0.153967601	C3	-0.176744019	0.169782705	0.630572761	NA
AT2G04800	WT (+CIF2)	-0.029765504	C3	-0.402644829	0.001788445	0.044695948	NA
AT4G25880	WT	0.195798801	C3	NA	NA	NA	APUM6/PUM6
AT4G25880	sgn3-3	-0.019475823	C3	-0.243378881	0.013110078	0.170715549	APUM6/PUM6
AT4G25880	sgn3-3 (+CIF2)	-0.061026669	C3	-0.289628274	0.003014378	0.065341213	APUM6/PUM6
AT4G25880	esb1-1 sgn3-3	-0.045175855	C3	-0.272199641	0.005370778	0.097068653	APUM6/PUM6
AT4G25880	sgn3-3 myb36-2	-0.069473714	C3	-0.301061764	0.001857077	0.045878806	APUM6/PUM6
AT4G25880	myb36-2	-0.122653026	C3	-0.366141426	0.000188579	0.007864923	APUM6/PUM6
AT4G25880	esb1-1	0.082659599	C3	-0.123551212	0.202418065	0.678094168	APUM6/PUM6
AT4G25880	WT (+CIF2)	-0.001258666	C3	-0.227530839	0.019234064	0.213234594	APUM6/PUM6
AT5G18760	WT	0.233710562	C3	NA	NA	NA	NA
AT5G18760	sgn3-3	-0.018792278	C3	-0.346787181	0.013107604	0.170709795	NA
AT5G18760	sgn3-3 (+CIF2)	-0.018769033	C3	-0.346168004	0.012306159	0.164657062	NA
AT5G18760	esb1-1 sgn3-3	-0.03894398	C3	-0.364409524	0.008742833	0.13343557	NA
AT5G18760	sgn3-3 myb36-2	-0.048173917	C3	-0.401335044	0.003239571	0.068849161	NA
AT5G18760	myb36-2	-0.086993691	C3	-0.447233997	0.00133004	0.035876278	NA
AT5G18760	esb1-1	0.083131373	C3	-0.208517472	0.127136389	0.556039242	NA
AT5G18760	WT (+CIF2)	0.023393516	C3	-0.284516504	0.037953333	0.310761527	NA
AT5G47310	WT	0.184250601	C3	NA	NA	NA	NA
AT5G47310	sgn3-3	0.045272037	C3	-0.164030356	0.110427389	0.522196436	NA
AT5G47310	sgn3-3 (+CIF2)	-0.06442872	C3	-0.293390287	0.004265779	0.083240911	NA
AT5G47310	esb1-1 sgn3-3	-0.070122643	C3	-0.297386573	0.003850674	0.077573457	NA
AT5G47310	sgn3-3 myb36-2	0.021273291	C3	-0.199502666	0.048958045	0.353255183	NA
AT5G47310	myb36-2	-0.088885519	C3	-0.321370285	0.001777094	0.044518244	NA
AT5G47310	esb1-1	0.060059175	C3	-0.137184823	0.178487969	0.644527952	NA
AT5G47310	WT (+CIF2)	-0.134618121	C3	-0.374652139	0.000269324	0.010480546	NA
AT3G45980	WT	0.158848637	C3	NA	NA	NA	H2B/HTB9
AT3G45980	sgn3-3	0.059578581	C3	-0.103523963	0.230107413	0.713854545	H2B/HTB9
AT3G45980	sgn3-3 (+CIF2)	-0.037148621	C3	-0.198646841	0.021192496	0.225045862	H2B/HTB9
AT3G45980	esb1-1 sgn3-3	-0.048169188	C3	-0.218455341	0.0113405	0.156684318	H2B/HTB9
AT3G45980	sgn3-3 myb36-2	-0.006548513	C3	-0.176360869	0.040088883	0.319836075	H2B/HTB9
AT3G45980	myb36-2	-0.109632504	C3	-0.280207054	0.001164563	0.032590097	H2B/HTB9
AT3G45980	esb1-1	0.08197629	C3	-0.07614241	0.376347491	0.860456253	H2B/HTB9
AT3G45980	WT (+CIF2)	-0.085977035	C3	-0.25673587	0.002919168	0.063766017	H2B/HTB9
AT5G41060	WT	0.201844069	C3	NA	NA	NA	NA
AT5G41060	sgn3-3	0.097110547	C3	-0.125562368	0.237924195	0.723457851	NA
AT5G41060	sgn3-3 (+CIF2)	-0.068426668	C3	-0.306059688	0.004074539	0.080528719	NA
AT5G41060	esb1-1 sgn3-3	-0.041672916	C3	-0.281697453	0.008274444	0.128947	NA
AT5G41060	sgn3-3 myb36-2	0.002045807	C3	-0.233582805	0.026204107	0.253214639	NA
AT5G41060	myb36-2	-0.119040384	C3	-0.378258902	0.000405385	0.01451135	NA
AT5G41060	esb1-1	0.062184086	C3	-0.149767951	0.156631445	0.60928884	NA
AT5G41060	WT (+CIF2)	-0.122211585	C3	-0.381489643	0.000350831	0.012921976	NA
AT3G14660	WT	0.253581585	C3	NA	NA	NA	CYP72A13
AT3G14660	sgn3-3	0.010131956	C3	-0.24294827	0.095622947	0.487289896	CYP72A13
AT3G14660	sgn3-3 (+CIF2)	-0.13951593	C3	-0.423994889	0.003637243	0.074637104	CYP72A13
AT3G14660	esb1-1 sgn3-3	-0.284728713	C3	-0.555571418	0.000142345	0.006235448	CYP72A13
AT3G14660	sgn3-3 myb36-2	-0.085065786	C3	-0.356245132	0.014321182	0.179675754	CYP72A13
AT3G14660	myb36-2	-0.221219732	C3	-0.50036008	0.000607226	0.019853963	CYP72A13
AT3G14660	esb1-1	0.008382072	C3	-0.24832156	0.088085967	0.469072361	CYP72A13
AT3G14660	WT (+CIF2)	-0.137208648	C3	-0.418295807	0.004107954	0.080998536	CYP72A13
AT5G36250	WT	0.203577869	C3	NA	NA	NA	PP2C74
AT5G36250	sgn3-3	0.014913311	C3	-0.275326755	0.079816574	0.448404029	PP2C74
AT5G36250	sgn3-3 (+CIF2)	-0.099722416	C3	-0.436542791	0.005538912	0.09914528	PP2C74
AT5G36250	esb1-1 sgn3-3	-0.137642796	C3	-0.494276619	0.001826174	0.045354904	PP2C74
AT5G36250	sgn3-3 myb36-2	-0.003832449	C3	-0.30240698	0.04900426	0.353349888	PP2C74
AT5G36250	myb36-2	-0.080997228	C3	-0.413950817	0.008442627	0.130658889	PP2C74
AT5G36250	esb1-1	0.046672766	C3	-0.229800243	0.138305302	0.577953846	PP2C74
AT5G36250	WT (+CIF2)	-0.114041587	C3	-0.456944377	0.003603632	0.074125735	PP2C74
AT5G58950	WT	0.214433196	C3	NA	NA	NA	NA
AT5G58950	sgn3-3	0.06133652	C3	-0.174083351	0.073709855	0.432207318	NA
AT5G58950	sgn3-3 (+CIF2)	-0.046156907	C3	-0.292920823	0.002586844	0.058583394	NA
AT5G58950	esb1-1 sgn3-3	-0.079627658	C3	-0.330260659	0.000703551	0.022224823	NA
AT5G58950	sgn3-3 myb36-2	0.035535024	C3	-0.200040653	0.037929656	0.310666927	NA
AT5G58950	myb36-2	-0.086016214	C3	-0.332745723	0.000636076	0.020586626	NA
AT5G58950	esb1-1	0.062014911	C3	-0.165030887	0.088375939	0.469855115	NA
AT5G58950	WT (+CIF2)	-0.066775862	C3	-0.308971726	0.001470506	0.038675138	NA
AT2G45820	WT	0.234089658	C3	NA	NA	NA	NA
AT2G45820	sgn3-3	-0.055889967	C3	-0.293388625	0.022897124	0.234789508	NA
AT2G45820	sgn3-3 (+CIF2)	-0.105224109	C3	-0.346785527	0.007131405	0.117029024	NA
AT2G45820	esb1-1 sgn3-3	-0.134022714	C3	-0.374424943	0.003682445	0.075331832	NA
AT2G45820	sgn3-3 myb36-2	0.034814086	C3	-0.199888683	0.120453285	0.543156858	NA
AT2G45820	myb36-2	-0.166981395	C3	-0.410976447	0.0014372	0.038039949	NA
AT2G45820	esb1-1	0.036221215	C3	-0.153697962	0.23272349	0.717225023	NA
AT2G45820	WT (+CIF2)	-0.100061679	C3	-0.339873941	0.008351411	0.129653326	NA
AT3G26935	WT	0.205579192	C3	NA	NA	NA	NA
AT3G26935	sgn3-3	-0.003710426	C3	-0.239880483	0.020181374	0.218759165	NA
AT3G26935	sgn3-3 (+CIF2)	-0.048644268	C3	-0.289637929	0.004988744	0.092410858	NA
AT3G26935	esb1-1 sgn3-3	-0.081520922	C3	-0.323436642	0.00172954	0.043694601	NA
AT3G26935	sgn3-3 myb36-2	0.032673853	C3	-0.203393198	0.048106299	0.350241136	NA
AT3G26935	myb36-2	-0.153745225	C3	-0.395971918	0.000126199	0.005659538	NA
AT3G26935	esb1-1	0.050283492	C3	-0.161408949	0.117276059	0.53693979	NA
AT3G26935	WT (+CIF2)	-0.11039987	C3	-0.351495828	0.000658129	0.021119579	NA
AT4G25050	WT	0.271698571	C3	NA	NA	NA	ACP4
AT4G25050	sgn3-3	0.025811857	C3	-0.379092017	0.031189204	0.279279783	ACP4
AT4G25050	sgn3-3 (+CIF2)	-0.097307456	C3	-0.55261304	0.001709965	0.04337342	ACP4
AT4G25050	esb1-1 sgn3-3	-0.077754875	C3	-0.50274857	0.004323593	0.084068224	ACP4
AT4G25050	sgn3-3 myb36-2	-0.03887839	C3	-0.476245681	0.005934585	0.103829271	ACP4
AT4G25050	myb36-2	-0.180276676	C3	-0.685938311	0.000115363	0.005260646	ACP4
AT4G25050	esb1-1	0.059863764	C3	-0.298050411	0.08581601	0.463388801	ACP4
AT4G25050	WT (+CIF2)	-0.059867385	C3	-0.483850347	0.005653346	0.100431613	ACP4
AT1G75540	WT	0.286755159	C3	NA	NA	NA	AtBBX21/BBX21/LHUS/STH2
AT1G75540	sgn3-3	-0.007179002	C3	-0.304612436	0.00676197	0.112938601	AtBBX21/BBX21/LHUS/STH2
AT1G75540	sgn3-3 (+CIF2)	-0.107710158	C3	-0.413571779	0.000233892	0.009344172	AtBBX21/BBX21/LHUS/STH2
AT1G75540	esb1-1 sgn3-3	-0.098301512	C3	-0.402649957	0.0003427	0.012686471	AtBBX21/BBX21/LHUS/STH2
AT1G75540	sgn3-3 myb36-2	-0.009520458	C3	-0.310448317	0.005596371	0.099814325	AtBBX21/BBX21/LHUS/STH2
AT1G75540	myb36-2	-0.193454754	C3	-0.501772926	8.25E-06	0.000569237	AtBBX21/BBX21/LHUS/STH2
AT1G75540	esb1-1	-0.03763898	C3	-0.318294737	0.00459266	0.087604707	AtBBX21/BBX21/LHUS/STH2
AT1G75540	WT (+CIF2)	-0.056993416	C3	-0.357698759	0.001449044	0.038257057	AtBBX21/BBX21/LHUS/STH2
AT4G24590	WT	0.328581428	C3	NA	NA	NA	NA
AT4G24590	sgn3-3	0.005612403	C3	-0.360589267	0.020002206	0.217659711	NA
AT4G24590	sgn3-3 (+CIF2)	-0.073385435	C3	-0.456137919	0.003207199	0.068347959	NA
AT4G24590	esb1-1 sgn3-3	-0.106490831	C3	-0.501900704	0.001209644	0.033505051	NA
AT4G24590	sgn3-3 myb36-2	0.016117396	C3	-0.359187824	0.019608482	0.215439035	NA
AT4G24590	myb36-2	-0.199724536	C3	-0.597111727	0.000121451	0.005492041	NA
AT4G24590	esb1-1	0.036000385	C3	-0.311324261	0.043682699	0.333963151	NA
AT4G24590	WT (+CIF2)	-0.048805527	C3	-0.42429039	0.006042563	0.105170135	NA
AT2G40530	WT	0.232196603	C3	NA	NA	NA	NA
AT2G40530	sgn3-3	-0.041821123	C3	-0.751076661	0.010297306	0.147702164	NA
AT2G40530	sgn3-3 (+CIF2)	-0.083024155	C3	-0.844134747	0.003783558	0.076695982	NA
AT2G40530	esb1-1 sgn3-3	-0.015085238	C3	-0.698854888	0.015478441	0.187935074	NA
AT2G40530	sgn3-3 myb36-2	0.005735595	C3	-0.666391374	0.017250796	0.199890534	NA
AT2G40530	myb36-2	-0.204421054	C3	-1.157991144	0.000122311	0.005520527	NA
AT2G40530	esb1-1	0.142821061	C3	-0.328129237	0.2370693	0.722386344	NA
AT2G40530	WT (+CIF2)	-0.084690945	C3	-0.913799421	0.001712929	0.04343169	NA
AT2G18170	WT	0.266564216	C3	NA	NA	NA	ATMPK7/MPK7
AT2G18170	sgn3-3	-0.016818899	C3	-0.326575876	0.001224209	0.033803184	ATMPK7/MPK7
AT2G18170	sgn3-3 (+CIF2)	-0.131695808	C3	-0.450212772	8.09E-06	0.000558879	ATMPK7/MPK7
AT2G18170	esb1-1 sgn3-3	-0.08889597	C3	-0.379418866	0.000166678	0.00709778	ATMPK7/MPK7
AT2G18170	sgn3-3 myb36-2	-0.040240456	C3	-0.35261826	0.000392133	0.01410916	ATMPK7/MPK7
AT2G18170	myb36-2	-0.097179195	C3	-0.420595982	3.01E-05	0.001725386	ATMPK7/MPK7
AT2G18170	esb1-1	0.11570731	C3	-0.165148291	0.097410856	0.491398383	ATMPK7/MPK7
AT2G18170	WT (+CIF2)	-0.112444845	C3	-0.437482992	1.38E-05	0.000885683	ATMPK7/MPK7
AT5G13300	WT	0.26815093	C3	NA	NA	NA	AGD3/SFC/VAN3
AT5G13300	sgn3-3	-0.017921764	C3	-0.310336319	0.010554898	0.150203212	AGD3/SFC/VAN3
AT5G13300	sgn3-3 (+CIF2)	-0.087526593	C3	-0.384181589	0.001536332	0.039983422	AGD3/SFC/VAN3
AT5G13300	esb1-1 sgn3-3	-0.064170096	C3	-0.359758248	0.003018646	0.065391857	AGD3/SFC/VAN3
AT5G13300	sgn3-3 myb36-2	-0.000759151	C3	-0.29267725	0.015628987	0.188875646	AGD3/SFC/VAN3
AT5G13300	myb36-2	-0.135532677	C3	-0.432201674	0.000369063	0.0134509	AGD3/SFC/VAN3
AT5G13300	esb1-1	0.074225645	C3	-0.148717438	0.21948009	0.699780721	AGD3/SFC/VAN3
AT5G13300	WT (+CIF2)	-0.150128502	C3	-0.442946878	0.000260294	0.010209569	AGD3/SFC/VAN3
AT4G39925	WT	0.223487078	C3	NA	NA	NA	NA
AT4G39925	sgn3-3	-0.014246153	C3	-0.326318703	0.023652377	0.239116452	NA
AT4G39925	sgn3-3 (+CIF2)	-0.115052719	C3	-0.471159018	0.001084454	0.030986856	NA
AT4G39925	esb1-1 sgn3-3	-0.030394626	C3	-0.330801953	0.021031508	0.224113292	NA
AT4G39925	sgn3-3 myb36-2	0.031524569	C3	-0.264857268	0.059470867	0.390264763	NA
AT4G39925	myb36-2	-0.069151477	C3	-0.403977675	0.004960148	0.09210277	NA
AT4G39925	esb1-1	0.060840374	C3	-0.224204524	0.114041661	0.529934742	NA
AT4G39925	WT (+CIF2)	-0.024808373	C3	-0.355450077	0.01267693	0.167437338	NA
AT3G58490	WT	0.265534279	C3	NA	NA	NA	AtSPP1/LPPdelta/SPP1
AT3G58490	sgn3-3	-0.079694756	C3	-0.429111649	0.002635892	0.059448261	AtSPP1/LPPdelta/SPP1
AT3G58490	sgn3-3 (+CIF2)	-0.058937196	C3	-0.42361863	0.00277654	0.06171464	AtSPP1/LPPdelta/SPP1
AT3G58490	esb1-1 sgn3-3	-0.023241558	C3	-0.380859607	0.007173218	0.11745966	AtSPP1/LPPdelta/SPP1
AT3G58490	sgn3-3 myb36-2	0.047788981	C3	-0.290651047	0.037103358	0.306634132	AtSPP1/LPPdelta/SPP1
AT3G58490	myb36-2	-0.071761367	C3	-0.446940817	0.001633778	0.041851666	AtSPP1/LPPdelta/SPP1
AT3G58490	esb1-1	0.095582159	C3	-0.221606195	0.11418018	0.530278546	AtSPP1/LPPdelta/SPP1
AT3G58490	WT (+CIF2)	-0.056498244	C3	-0.408139617	0.003844245	0.077509159	AtSPP1/LPPdelta/SPP1
AT4G01280	WT	0.236504289	C3	NA	NA	NA	NA
AT4G01280	sgn3-3	-0.030075503	C3	-0.323340022	0.005973143	0.104369454	NA
AT4G01280	sgn3-3 (+CIF2)	-0.071294553	C3	-0.385281656	0.000998802	0.029100198	NA
AT4G01280	esb1-1 sgn3-3	0.016278691	C3	-0.273167711	0.019262555	0.213419125	NA
AT4G01280	sgn3-3 myb36-2	0.041142243	C3	-0.243684163	0.034231428	0.293130814	NA
AT4G01280	myb36-2	-0.083877297	C3	-0.397891372	0.000691162	0.021932452	NA
AT4G01280	esb1-1	0.078921399	C3	-0.196295857	0.090480043	0.474575028	NA
AT4G01280	WT (+CIF2)	-0.038892441	C3	-0.343061824	0.003243322	0.068899267	NA
AT5G16000	WT	0.213309664	C3	NA	NA	NA	AtNIK1/NIK1
AT5G16000	sgn3-3	0.113335597	C3	-0.140969515	0.270964634	0.761229793	AtNIK1/NIK1
AT5G16000	sgn3-3 (+CIF2)	-0.0906887	C3	-0.402297317	0.001830229	0.045422602	AtNIK1/NIK1
AT5G16000	esb1-1 sgn3-3	-0.033596942	C3	-0.324290047	0.011822197	0.160813465	AtNIK1/NIK1
AT5G16000	sgn3-3 myb36-2	-0.017964102	C3	-0.306541593	0.015180976	0.185732842	AtNIK1/NIK1
AT5G16000	myb36-2	-0.12834097	C3	-0.459677613	0.000388743	0.014002176	AtNIK1/NIK1
AT5G16000	esb1-1	0.005752999	C3	-0.294530672	0.021351095	0.226027764	AtNIK1/NIK1
AT5G16000	WT (+CIF2)	-0.13315567	C3	-0.459631791	0.000370965	0.013497833	AtNIK1/NIK1
AT5G42190	WT	0.174553007	C3	NA	NA	NA	ASK2/SKP1B
AT5G42190	sgn3-3	0.059740289	C3	-0.124009408	0.176677456	0.64118764	ASK2/SKP1B
AT5G42190	sgn3-3 (+CIF2)	-0.090560816	C3	-0.280885445	0.00220953	0.052154781	ASK2/SKP1B
AT5G42190	esb1-1 sgn3-3	-0.044529213	C3	-0.231110614	0.011795961	0.160591067	ASK2/SKP1B
AT5G42190	sgn3-3 myb36-2	-0.028866667	C3	-0.218814251	0.016700316	0.196054236	ASK2/SKP1B
AT5G42190	myb36-2	-0.080834463	C3	-0.272209815	0.003024219	0.065470064	ASK2/SKP1B
AT5G42190	esb1-1	0.012162205	C3	-0.14745755	0.107490852	0.515316199	ASK2/SKP1B
AT5G42190	WT (+CIF2)	-0.121416418	C3	-0.314346123	0.000615314	0.020036946	ASK2/SKP1B
AT5G18190	WT	0.158766518	C3	NA	NA	NA	NA
AT5G18190	sgn3-3	0.111141362	C3	-0.051900865	0.526646708	0.960263094	NA
AT5G18190	sgn3-3 (+CIF2)	-0.107271999	C3	-0.29688062	0.00031338	0.011830464	NA
AT5G18190	esb1-1 sgn3-3	-0.002601111	C3	-0.174219941	0.033760058	0.291000846	NA
AT5G18190	sgn3-3 myb36-2	-0.028147645	C3	-0.208973148	0.009956779	0.14464452	NA
AT5G18190	myb36-2	-0.065505182	C3	-0.250950789	0.002267078	0.053103048	NA
AT5G18190	esb1-1	-0.00260198	C3	-0.184405214	0.024263669	0.242279744	NA
AT5G18190	WT (+CIF2)	-0.15491565	C3	-0.354691042	1.69E-05	0.001050933	NA
AT5G20900	WT	0.164493161	C3	NA	NA	NA	JAZ12/TIFY3B
AT5G20900	sgn3-3	0.079671627	C3	-0.092960256	0.32964328	0.820235365	JAZ12/TIFY3B
AT5G20900	sgn3-3 (+CIF2)	-0.086227432	C3	-0.269617532	0.004709021	0.089035741	JAZ12/TIFY3B
AT5G20900	esb1-1 sgn3-3	-0.033433997	C3	-0.210885549	0.027026884	0.257899872	JAZ12/TIFY3B
AT5G20900	sgn3-3 myb36-2	-0.028949732	C3	-0.210666024	0.026228646	0.253362595	JAZ12/TIFY3B
AT5G20900	myb36-2	-0.029716983	C3	-0.210758911	0.027026405	0.257899872	JAZ12/TIFY3B
AT5G20900	esb1-1	-0.006100365	C3	-0.167779222	0.07787104	0.443195093	JAZ12/TIFY3B
AT5G20900	WT (+CIF2)	-0.153487198	C3	-0.336015673	0.000432241	0.015239645	JAZ12/TIFY3B
AT2G24420	WT	0.223597473	C3	NA	NA	NA	NA
AT2G24420	sgn3-3	0.079233448	C3	-0.147899805	0.206064167	0.683011606	NA
AT2G24420	sgn3-3 (+CIF2)	-0.109180899	C3	-0.356136131	0.002347788	0.054461738	NA
AT2G24420	esb1-1 sgn3-3	-0.142547667	C3	-0.392365999	0.000819433	0.025051688	NA
AT2G24420	sgn3-3 myb36-2	-0.090959796	C3	-0.338978638	0.003630821	0.074548085	NA
AT2G24420	myb36-2	-0.04013894	C3	-0.284077463	0.015155386	0.185589812	NA
AT2G24420	esb1-1	-0.004049677	C3	-0.237625066	0.041904617	0.327046799	NA
AT2G24420	WT (+CIF2)	-0.137638075	C3	-0.378746156	0.001211597	0.033526575	NA
AT1G05190	WT	0.127275685	C3	NA	NA	NA	emb2394
AT1G05190	sgn3-3	0.07571582	C3	-0.083696645	0.539536021	0.966540211	emb2394
AT1G05190	sgn3-3 (+CIF2)	-0.140144705	C3	-0.39649189	0.004213207	0.082464092	emb2394
AT1G05190	esb1-1 sgn3-3	-0.087753504	C3	-0.30994889	0.024768654	0.244877623	emb2394
AT1G05190	sgn3-3 myb36-2	-0.016973067	C3	-0.224143632	0.093538555	0.482175743	emb2394
AT1G05190	myb36-2	-0.02268886	C3	-0.199717758	0.142196262	0.585098691	emb2394
AT1G05190	esb1-1	-0.008300305	C3	-0.211165818	0.120354529	0.542873626	emb2394
AT1G05190	WT (+CIF2)	-0.159164275	C3	-0.44082673	0.001426373	0.037886045	emb2394
AT3G05520	WT	0.225192366	C3	NA	NA	NA	AtCPA/CPA
AT3G05520	sgn3-3	0.070969899	C3	-0.194322612	0.13683066	0.575334666	AtCPA/CPA
AT3G05520	sgn3-3 (+CIF2)	-0.158792292	C3	-0.483325923	0.000240105	0.00956736	AtCPA/CPA
AT3G05520	esb1-1 sgn3-3	-0.04258324	C3	-0.329887426	0.011705099	0.160010964	AtCPA/CPA
AT3G05520	sgn3-3 myb36-2	-0.022969633	C3	-0.316625434	0.014058408	0.177933709	AtCPA/CPA
AT3G05520	myb36-2	0.005607575	C3	-0.279815949	0.031713627	0.281797701	AtCPA/CPA
AT3G05520	esb1-1	0.021116285	C3	-0.233425816	0.072147468	0.428066978	AtCPA/CPA
AT3G05520	WT (+CIF2)	-0.105828708	C3	-0.423288261	0.001215754	0.033606552	AtCPA/CPA
AT1G49950	WT	0.157853346	C3	NA	NA	NA	ATTRB1/TRB1
AT1G49950	sgn3-3	0.024483657	C3	-0.165795301	0.103456742	0.506233497	ATTRB1/TRB1
AT1G49950	sgn3-3 (+CIF2)	-0.018043895	C3	-0.214935068	0.03372796	0.290895431	ATTRB1/TRB1
AT1G49950	esb1-1 sgn3-3	0.08185547	C3	-0.099669109	0.322854086	0.814030114	ATTRB1/TRB1
AT1G49950	sgn3-3 myb36-2	-0.055277389	C3	-0.262776933	0.008607073	0.132096468	ATTRB1/TRB1
AT1G49950	myb36-2	-0.096748779	C3	-0.314080852	0.002042831	0.049243973	ATTRB1/TRB1
AT1G49950	esb1-1	-0.001457095	C3	-0.20226273	0.045259828	0.339692371	ATTRB1/TRB1
AT1G49950	WT (+CIF2)	-0.067657982	C3	-0.264309192	0.009025841	0.135968478	ATTRB1/TRB1
AT2G41530	WT	0.147689954	C3	NA	NA	NA	ATSFGH/SFGH
AT2G41530	sgn3-3	-0.010162205	C3	-0.166249328	0.024732953	0.244623993	ATSFGH/SFGH
AT2G41530	sgn3-3 (+CIF2)	-0.075805355	C3	-0.234437145	0.001483952	0.038946023	ATSFGH/SFGH
AT2G41530	esb1-1 sgn3-3	0.069808684	C3	-0.081810636	0.265535468	0.755570468	ATSFGH/SFGH
AT2G41530	sgn3-3 myb36-2	-0.010846609	C3	-0.169532696	0.0201286	0.218469043	ATSFGH/SFGH
AT2G41530	myb36-2	-0.088340401	C3	-0.253923313	0.000589555	0.019423647	ATSFGH/SFGH
AT2G41530	esb1-1	-0.013898777	C3	-0.171694184	0.019581008	0.21523734	ATSFGH/SFGH
AT2G41530	WT (+CIF2)	-0.033080192	C3	-0.197987384	0.007096034	0.116630862	ATSFGH/SFGH
AT1G04550	WT	0.256701066	C3	NA	NA	NA	BDL/IAA12
AT1G04550	sgn3-3	0.034085388	C3	-0.296777467	0.010442974	0.149166443	BDL/IAA12
AT1G04550	sgn3-3 (+CIF2)	-0.093486241	C3	-0.440333902	0.000145954	0.006362781	BDL/IAA12
AT1G04550	esb1-1 sgn3-3	0.043435147	C3	-0.282816916	0.01388329	0.176488504	BDL/IAA12
AT1G04550	sgn3-3 myb36-2	-0.014462567	C3	-0.35849	0.001520445	0.039680605	BDL/IAA12
AT1G04550	myb36-2	-0.125435741	C3	-0.496728316	1.98E-05	0.001204852	BDL/IAA12
AT1G04550	esb1-1	-0.075062757	C3	-0.439229476	0.000146138	0.006368398	BDL/IAA12
AT1G04550	WT (+CIF2)	-0.080829068	C3	-0.436923508	0.000152399	0.006591657	BDL/IAA12
AT3G47210	WT	0.185820071	C3	NA	NA	NA	NA
AT3G47210	sgn3-3	0.016838739	C3	-0.265199551	0.068495639	0.417735548	NA
AT3G47210	sgn3-3 (+CIF2)	-0.018979496	C3	-0.316136272	0.028968361	0.268066647	NA
AT3G47210	esb1-1 sgn3-3	0.031064802	C3	-0.246037715	0.08874676	0.47070027	NA
AT3G47210	sgn3-3 myb36-2	-0.017591743	C3	-0.300739909	0.034829981	0.295948257	NA
AT3G47210	myb36-2	-0.124855182	C3	-0.466329348	0.001408473	0.037516027	NA
AT3G47210	esb1-1	-0.018837691	C3	-0.285372692	0.047986724	0.34968418	NA
AT3G47210	WT (+CIF2)	-0.055131618	C3	-0.369617245	0.010716402	0.151666424	NA
AT3G20640	WT	0.261803405	C3	NA	NA	NA	NA
AT3G20640	sgn3-3	0.004289168	C3	-0.369019068	0.032998349	0.287719501	NA
AT3G20640	sgn3-3 (+CIF2)	-0.063146155	C3	-0.447670461	0.009387364	0.139410491	NA
AT3G20640	esb1-1 sgn3-3	0.082523802	C3	-0.27119352	0.112539184	0.526976116	NA
AT3G20640	sgn3-3 myb36-2	0.080836342	C3	-0.282251435	0.092979217	0.48074543	NA
AT3G20640	myb36-2	-0.24266785	C3	-0.786159063	8.56E-06	0.000587996	NA
AT3G20640	esb1-1	0.000576842	C3	-0.412475923	0.016274386	0.193187041	NA
AT3G20640	WT (+CIF2)	-0.199971621	C3	-0.712583058	4.63E-05	0.002473142	NA
AT5G22050	WT	0.195482106	C3	NA	NA	NA	NA
AT5G22050	sgn3-3	-0.012238897	C3	-0.256453429	0.030044776	0.273476702	NA
AT5G22050	sgn3-3 (+CIF2)	-0.027946315	C3	-0.287166591	0.014509406	0.180929231	NA
AT5G22050	esb1-1 sgn3-3	0.04632873	C3	-0.19795366	0.091377069	0.476538592	NA
AT5G22050	sgn3-3 myb36-2	0.038467965	C3	-0.20774313	0.072887484	0.430515586	NA
AT5G22050	myb36-2	-0.102426578	C3	-0.38115104	0.001261628	0.03454645	NA
AT5G22050	esb1-1	0.027702744	C3	-0.210379885	0.072032273	0.427739977	NA
AT5G22050	WT (+CIF2)	-0.09866632	C3	-0.37474885	0.001444618	0.038200184	NA
AT4G04340	WT	0.176099688	C3	NA	NA	NA	NA
AT4G04340	sgn3-3	-0.008799178	C3	-0.20332189	0.042743998	0.330424349	NA
AT4G04340	sgn3-3 (+CIF2)	-0.092244319	C3	-0.300346783	0.002705325	0.060556379	NA
AT4G04340	esb1-1 sgn3-3	0.005727389	C3	-0.189240594	0.058169113	0.385574645	NA
AT4G04340	sgn3-3 myb36-2	0.082364826	C3	-0.103312807	0.294855127	0.786819939	NA
AT4G04340	myb36-2	-0.140570496	C3	-0.355163307	0.000402461	0.014419	NA
AT4G04340	esb1-1	0.000203025	C3	-0.199297495	0.045652857	0.340981704	NA
AT4G04340	WT (+CIF2)	-0.091656078	C3	-0.301827628	0.002545479	0.057904213	NA
AT5G66160	WT	0.277146379	C3	NA	NA	NA	ATRMR1/RMR1
AT5G66160	sgn3-3	-0.024693456	C3	-0.338734043	0.017807965	0.203760627	ATRMR1/RMR1
AT5G66160	sgn3-3 (+CIF2)	-0.113134892	C3	-0.444355439	0.001855613	0.045853573	ATRMR1/RMR1
AT5G66160	esb1-1 sgn3-3	0.021704777	C3	-0.2828261	0.047180286	0.346717317	ATRMR1/RMR1
AT5G66160	sgn3-3 myb36-2	0.063143421	C3	-0.250639453	0.077246235	0.441508802	ATRMR1/RMR1
AT5G66160	myb36-2	-0.12998051	C3	-0.466254876	0.001109869	0.031442327	ATRMR1/RMR1
AT5G66160	esb1-1	-0.031039172	C3	-0.304160013	0.032692869	0.2862445	ATRMR1/RMR1
AT5G66160	WT (+CIF2)	-0.068778001	C3	-0.401739535	0.004824154	0.090447062	ATRMR1/RMR1
AT1G77450	WT	0.069903056	C3	NA	NA	NA	anac032/NAC032
AT1G77450	sgn3-3	0.065237174	C3	-0.025388935	0.828238046	1	anac032/NAC032
AT1G77450	sgn3-3 (+CIF2)	-0.026916383	C3	-0.11536105	0.323189103	0.814410986	anac032/NAC032
AT1G77450	esb1-1 sgn3-3	-0.020947679	C3	-0.11431557	0.328434791	0.819236303	anac032/NAC032
AT1G77450	sgn3-3 myb36-2	0.027168461	C3	-0.058567166	0.612261743	1	anac032/NAC032
AT1G77450	myb36-2	-0.272767044	C3	-0.42307463	0.000345178	0.01276975	anac032/NAC032
AT1G77450	esb1-1	0.015501204	C3	-0.075330353	0.51813215	0.955232015	anac032/NAC032
AT1G77450	WT (+CIF2)	-0.010223781	C3	-0.103005183	0.377078963	0.861249541	anac032/NAC032
AT1G07985	WT	0.049056372	C3	NA	NA	NA	NA
AT1G07985	sgn3-3	0.021116818	C3	-0.144646203	0.602130528	0.99803797	NA
AT1G07985	sgn3-3 (+CIF2)	-0.004489698	C3	-0.182721558	0.508443708	0.949382385	NA
AT1G07985	esb1-1 sgn3-3	-0.033596726	C3	-0.220074903	0.427208118	0.898683354	NA
AT1G07985	sgn3-3 myb36-2	-0.021299558	C3	-0.225485862	0.411270939	0.887370136	NA
AT1G07985	myb36-2	-0.370504216	C3	-0.908832534	0.001450185	0.038257057	NA
AT1G07985	esb1-1	-0.093926137	C3	-0.345736632	0.213473414	0.691900687	NA
AT1G07985	WT (+CIF2)	0.030014338	C3	-0.111003944	0.686885989	1	NA
AT2G39450	WT	0.123246048	C3	NA	NA	NA	ATMTP11/MTP11
AT2G39450	sgn3-3	0.058234649	C3	-0.078903719	0.586448092	0.9899047	ATMTP11/MTP11
AT2G39450	sgn3-3 (+CIF2)	0.079020748	C3	-0.053850844	0.709270899	1	ATMTP11/MTP11
AT2G39450	esb1-1 sgn3-3	0.015755127	C3	-0.132956433	0.358773016	0.846746887	ATMTP11/MTP11
AT2G39450	sgn3-3 myb36-2	-0.042421319	C3	-0.203822759	0.157216441	0.610258262	ATMTP11/MTP11
AT2G39450	myb36-2	-0.4573064	C3	-0.720408106	9.87E-07	8.69E-05	ATMTP11/MTP11
AT2G39450	esb1-1	-0.006782148	C3	-0.145211387	0.315839284	0.807365684	ATMTP11/MTP11
AT2G39450	WT (+CIF2)	0.14229718	C3	0.038612612	0.788768434	1	ATMTP11/MTP11
AT1G19350	WT	0.108541942	C3	NA	NA	NA	BES1/BZR2
AT1G19350	sgn3-3	-0.03345715	C3	-0.184306541	0.074747729	0.43508871	BES1/BZR2
AT1G19350	sgn3-3 (+CIF2)	0.023478302	C3	-0.113276347	0.266086457	0.756200167	BES1/BZR2
AT1G19350	esb1-1 sgn3-3	-0.040796667	C3	-0.194401639	0.058607709	0.387198465	BES1/BZR2
AT1G19350	sgn3-3 myb36-2	-0.050799857	C3	-0.213985309	0.033763449	0.291007287	BES1/BZR2
AT1G19350	myb36-2	-0.20815799	C3	-0.418966244	5.77E-05	0.002983074	BES1/BZR2
AT1G19350	esb1-1	0.02568639	C3	-0.102872176	0.311332827	0.803161749	BES1/BZR2
AT1G19350	WT (+CIF2)	0.037280867	C3	-0.10681312	0.292349559	0.784172707	BES1/BZR2
AT1G76250	WT	0.305513495	C3	NA	NA	NA	NA
AT1G76250	sgn3-3	0.052717598	C3	-0.328462963	0.032762056	0.28657393	NA
AT1G76250	sgn3-3 (+CIF2)	0.241081637	C3	-0.078545588	0.602415795	0.998250493	NA
AT1G76250	esb1-1 sgn3-3	0.020476149	C3	-0.384166236	0.012312106	0.164690464	NA
AT1G76250	sgn3-3 myb36-2	-0.170319166	C3	-0.671953905	1.18E-05	0.000772559	NA
AT1G76250	myb36-2	-0.707778641	C3	-1.508024323	1.28E-19	8.16E-17	NA
AT1G76250	esb1-1	0.014584758	C3	-0.364000289	0.017177114	0.199435685	NA
AT1G76250	WT (+CIF2)	0.165910234	C3	-0.166886264	0.269299982	0.759680814	NA
AT2G36410	WT	0.138366962	C3	NA	NA	NA	NA
AT2G36410	sgn3-3	-0.051923213	C3	-0.189952736	0.104504752	0.508660616	NA
AT2G36410	sgn3-3 (+CIF2)	0.15187822	C3	0.02904286	0.803480943	1	NA
AT2G36410	esb1-1 sgn3-3	-0.022524618	C3	-0.160612146	0.169454425	0.6301808	NA
AT2G36410	sgn3-3 myb36-2	-0.026028059	C3	-0.168427086	0.148839724	0.596057875	NA
AT2G36410	myb36-2	-0.323089388	C3	-0.481308668	3.96E-05	0.002166249	NA
AT2G36410	esb1-1	-0.054524841	C3	-0.18815647	0.107510765	0.515323442	NA
AT2G36410	WT (+CIF2)	0.072568493	C3	-0.054969655	0.637901126	1	NA
AT2G05380	WT	0.23446151	C3	NA	NA	NA	GRP3S
AT2G05380	sgn3-3	-0.025643858	C3	-0.853808332	0.035981741	0.301510406	GRP3S
AT2G05380	sgn3-3 (+CIF2)	-0.019930216	C3	-0.811694785	0.04329475	0.332503092	GRP3S
AT2G05380	esb1-1 sgn3-3	0.226408592	C3	-0.134664439	0.728041469	1	GRP3S
AT2G05380	sgn3-3 myb36-2	-0.011860045	C3	-0.790475124	0.045258061	0.339692371	GRP3S
AT2G05380	myb36-2	-0.541590971	C3	-2.659627081	6.39E-08	7.72E-06	GRP3S
AT2G05380	esb1-1	-0.123881459	C3	-1.183403082	0.004100466	0.080888858	GRP3S
AT2G05380	WT (+CIF2)	0.135030179	C3	-0.334457116	0.38972622	0.87175315	GRP3S
AT3G23310	WT	0.122639707	C3	NA	NA	NA	NA
AT3G23310	sgn3-3	-0.057447804	C3	-0.22176805	0.048602313	0.352084883	NA
AT3G23310	sgn3-3 (+CIF2)	0.022438772	C3	-0.103557478	0.349926234	0.839404241	NA
AT3G23310	esb1-1 sgn3-3	0.059046578	C3	-0.068252499	0.538128327	0.966057109	NA
AT3G23310	sgn3-3 myb36-2	-0.063466277	C3	-0.224150788	0.041663727	0.325954194	NA
AT3G23310	myb36-2	-0.294911414	C3	-0.51111616	6.70E-06	0.000475405	NA
AT3G23310	esb1-1	0.035152866	C3	-0.090815846	0.411625534	0.887653849	NA
AT3G23310	WT (+CIF2)	0.071953919	C3	-0.055609504	0.614035174	1	NA
AT4G13100	WT	0.253669751	C3	NA	NA	NA	NA
AT4G13100	sgn3-3	-0.030870643	C3	-0.323742427	0.030906443	0.277784287	NA
AT4G13100	sgn3-3 (+CIF2)	0.097555844	C3	-0.179324574	0.22924658	0.712766979	NA
AT4G13100	esb1-1 sgn3-3	0.094718666	C3	-0.180300446	0.227126379	0.710163077	NA
AT4G13100	sgn3-3 myb36-2	-0.172450677	C3	-0.463858171	0.001889378	0.046519452	NA
AT4G13100	myb36-2	-0.578879018	C3	-0.966483521	1.95E-10	3.82E-08	NA
AT4G13100	esb1-1	-0.029387689	C3	-0.319053431	0.032804368	0.286709301	NA
AT4G13100	WT (+CIF2)	0.334686845	C3	0.094350243	0.525077875	0.959338827	NA
AT1G58007	WT	0.260051808	C3	NA	NA	NA	NA
AT1G58007	sgn3-3	-0.017469768	C3	-0.788529571	0.012979326	0.169636831	NA
AT1G58007	sgn3-3 (+CIF2)	0.107453614	C3	-0.365916547	0.221252227	0.702040371	NA
AT1G58007	esb1-1 sgn3-3	0.038473681	C3	-0.620291031	0.044319995	0.336293677	NA
AT1G58007	sgn3-3 myb36-2	-0.1260817	C3	-1.106153301	0.000432524	0.015239645	NA
AT1G58007	myb36-2	-0.221496606	C3	-1.513851478	1.04E-05	0.000694622	NA
AT1G58007	esb1-1	0.011132556	C3	-0.67477903	0.028204131	0.263936816	NA
AT1G58007	WT (+CIF2)	-0.026429054	C3	-0.754418715	0.014588419	0.181496871	NA
AT4G37650	WT	0.270177337	C3	NA	NA	NA	SGR7/SHR
AT4G37650	sgn3-3	-0.042039725	C3	-0.355416853	0.0002704	0.01051999	SGR7/SHR
AT4G37650	sgn3-3 (+CIF2)	0.110230251	C3	-0.187053048	0.052870984	0.367706692	SGR7/SHR
AT4G37650	esb1-1 sgn3-3	-0.077675895	C3	-0.386481336	7.19E-05	0.003573299	SGR7/SHR
AT4G37650	sgn3-3 myb36-2	-0.145882405	C3	-0.464105498	1.59E-06	0.000132872	SGR7/SHR
AT4G37650	myb36-2	-0.290730309	C3	-0.632093294	1.13E-10	2.30E-08	SGR7/SHR
AT4G37650	esb1-1	-0.000821354	C3	-0.303230816	0.001758932	0.044195073	SGR7/SHR
AT4G37650	WT (+CIF2)	0.022421803	C3	-0.27842431	0.004027491	0.079871364	SGR7/SHR
AT5G51550	WT	0.19511217	C3	NA	NA	NA	EXL3
AT5G51550	sgn3-3	-0.076151277	C3	-0.290409805	0.026122389	0.252786782	EXL3
AT5G51550	sgn3-3 (+CIF2)	-0.004126707	C3	-0.224407743	0.08497181	0.4613892	EXL3
AT5G51550	esb1-1 sgn3-3	-0.06870984	C3	-0.292233849	0.025036947	0.2461251	EXL3
AT5G51550	sgn3-3 myb36-2	-0.158846838	C3	-0.384110729	0.00317536	0.067807071	EXL3
AT5G51550	myb36-2	-0.289346268	C3	-0.525677061	5.76E-05	0.00297994	EXL3
AT5G51550	esb1-1	0.005213321	C3	-0.187359319	0.150272024	0.598333472	EXL3
AT5G51550	WT (+CIF2)	-0.004380545	C3	-0.222537349	0.087538445	0.467666842	EXL3
AT5G66400	WT	0.515978191	C3	NA	NA	NA	ATDI8/RAB18
AT5G66400	sgn3-3	-0.194135458	C3	-2.380668942	1.02E-06	8.90E-05	ATDI8/RAB18
AT5G66400	sgn3-3 (+CIF2)	-0.134808467	C3	-2.262713585	1.52E-06	0.000128029	ATDI8/RAB18
AT5G66400	esb1-1 sgn3-3	-0.090993697	C3	-2.120968706	4.94E-06	0.000363169	ATDI8/RAB18
AT5G66400	sgn3-3 myb36-2	-0.456022225	C3	-3.73184664	1.02E-10	2.09E-08	ATDI8/RAB18
AT5G66400	myb36-2	-0.53314224	C3	-4.949826685	3.42E-10	6.42E-08	ATDI8/RAB18
AT5G66400	esb1-1	0.106421296	C3	-1.215795035	0.003594176	0.07397653	ATDI8/RAB18
AT5G66400	WT (+CIF2)	-0.105120235	C3	-1.871426476	2.47E-05	0.001457512	ATDI8/RAB18
AT2G41420	WT	0.233066797	C3	NA	NA	NA	WIH2
AT2G41420	sgn3-3	-0.076989038	C3	-0.322130666	0.000170341	0.007213802	WIH2
AT2G41420	sgn3-3 (+CIF2)	-0.018813925	C3	-0.264290068	0.001954871	0.047705488	WIH2
AT2G41420	esb1-1 sgn3-3	-0.038837071	C3	-0.286712185	0.000792164	0.024431434	WIH2
AT2G41420	sgn3-3 myb36-2	-0.072530019	C3	-0.321999954	0.000154495	0.006668588	WIH2
AT2G41420	myb36-2	-0.27890826	C3	-0.54224772	2.67E-10	5.11E-08	WIH2
AT2G41420	esb1-1	0.046963341	C3	-0.194954864	0.022177341	0.230846898	WIH2
AT2G41420	WT (+CIF2)	-0.035004256	C3	-0.284701749	0.000846305	0.02567425	WIH2
AT4G03420	WT	0.356909555	C3	NA	NA	NA	NA
AT4G03420	sgn3-3	-0.151002374	C3	-0.711018084	1.09E-05	0.000722724	NA
AT4G03420	sgn3-3 (+CIF2)	0.088172987	C3	-0.376540986	0.016615694	0.195552778	NA
AT4G03420	esb1-1 sgn3-3	0.007795516	C3	-0.488839242	0.002049163	0.049368294	NA
AT4G03420	sgn3-3 myb36-2	-0.128543173	C3	-0.696088755	1.03E-05	0.000686257	NA
AT4G03420	myb36-2	-0.341888934	C3	-1.025675208	3.73E-10	6.94E-08	NA
AT4G03420	esb1-1	0.135122685	C3	-0.287176411	0.066308212	0.411363621	NA
AT4G03420	WT (+CIF2)	0.040876631	C3	-0.438949496	0.005245932	0.095624977	NA
AT1G80240	WT	0.333582495	C3	NA	NA	NA	DGR1
AT1G80240	sgn3-3	-0.010097156	C3	-0.369808848	0.010570637	0.150338045	DGR1
AT1G80240	sgn3-3 (+CIF2)	0.08413291	C3	-0.270559724	0.061219854	0.396068224	DGR1
AT1G80240	esb1-1 sgn3-3	-0.049003739	C3	-0.401664562	0.005476733	0.098417619	DGR1
AT1G80240	sgn3-3 myb36-2	-0.107410247	C3	-0.464738291	0.001301491	0.03529891	DGR1
AT1G80240	myb36-2	-0.395971462	C3	-0.753344276	1.95E-07	2.09E-05	DGR1
AT1G80240	esb1-1	-0.03957475	C3	-0.371680091	0.010146958	0.146433841	DGR1
AT1G80240	WT (+CIF2)	-0.110188636	C3	-0.467944619	0.00121234	0.033536071	DGR1
AT4G33625	WT	0.17108715	C3	NA	NA	NA	NA
AT4G33625	sgn3-3	0.059768426	C3	-0.125816409	0.195915649	0.669413658	NA
AT4G33625	sgn3-3 (+CIF2)	0.024088388	C3	-0.187192173	0.052974926	0.368033445	NA
AT4G33625	esb1-1 sgn3-3	-6.66E-05	C3	-0.215118932	0.026984408	0.257670189	NA
AT4G33625	sgn3-3 myb36-2	0.003939278	C3	-0.211118052	0.026690981	0.256017927	NA
AT4G33625	myb36-2	-0.120369108	C3	-0.366107543	0.000187953	0.007844658	NA
AT4G33625	esb1-1	0.027108192	C3	-0.192708229	0.046044352	0.342504822	NA
AT4G33625	WT (+CIF2)	0.006869438	C3	-0.205916145	0.03277679	0.286650594	NA
AT5G10140	WT	0.365906295	C3	NA	NA	NA	AGL25/FLC/FLF/RSB6/AGL25/FLC/FLF/RSB6/AGL25/FLC/FLF/RSB6
AT5G10140	sgn3-3	0.101254782	C3	-0.734359857	0.129676182	0.561085119	AGL25/FLC/FLF/RSB6/AGL25/FLC/FLF/RSB6/AGL25/FLC/FLF/RSB6
AT5G10140	sgn3-3 (+CIF2)	0.07239554	C3	-0.856928831	0.076489682	0.439337087	AGL25/FLC/FLF/RSB6/AGL25/FLC/FLF/RSB6/AGL25/FLC/FLF/RSB6
AT5G10140	esb1-1 sgn3-3	0.041439832	C3	-1.089377444	0.027657115	0.261066564	AGL25/FLC/FLF/RSB6/AGL25/FLC/FLF/RSB6/AGL25/FLC/FLF/RSB6
AT5G10140	sgn3-3 myb36-2	0.033838951	C3	-1.071958434	0.026343385	0.253902897	AGL25/FLC/FLF/RSB6/AGL25/FLC/FLF/RSB6/AGL25/FLC/FLF/RSB6
AT5G10140	myb36-2	-0.301253985	C3	-2.587687541	9.22E-06	0.000624403	AGL25/FLC/FLF/RSB6/AGL25/FLC/FLF/RSB6/AGL25/FLC/FLF/RSB6
AT5G10140	esb1-1	-0.004585209	C3	-1.20006315	0.015578239	0.188465728	AGL25/FLC/FLF/RSB6/AGL25/FLC/FLF/RSB6/AGL25/FLC/FLF/RSB6
AT5G10140	WT (+CIF2)	-0.000556315	C3	-1.105919128	0.024026644	0.241045562	AGL25/FLC/FLF/RSB6/AGL25/FLC/FLF/RSB6/AGL25/FLC/FLF/RSB6
AT4G00030	WT	0.195944634	C3	NA	NA	NA	NA
AT4G00030	sgn3-3	-0.005727792	C3	-0.372424882	0.052998109	0.36813361	NA
AT4G00030	sgn3-3 (+CIF2)	-0.066691059	C3	-0.459138181	0.016720155	0.196218579	NA
AT4G00030	esb1-1 sgn3-3	-0.005774568	C3	-0.371479491	0.052381223	0.365809739	NA
AT4G00030	sgn3-3 myb36-2	-0.019304219	C3	-0.379626589	0.044435949	0.336895407	NA
AT4G00030	myb36-2	-0.251336345	C3	-0.7574056	0.0001038	0.004823343	NA
AT4G00030	esb1-1	0.011789894	C3	-0.300589855	0.114097246	0.530090397	NA
AT4G00030	WT (+CIF2)	-0.057296192	C3	-0.419224276	0.028267457	0.264302995	NA
AT5G39360	WT	0.197189171	C3	NA	NA	NA	EDL2
AT5G39360	sgn3-3	0.023213862	C3	-0.211429111	0.121168277	0.544383766	EDL2
AT5G39360	sgn3-3 (+CIF2)	-0.039575206	C3	-0.296688013	0.029065386	0.268565066	EDL2
AT5G39360	esb1-1 sgn3-3	0.01811959	C3	-0.219136801	0.106325984	0.512912696	EDL2
AT5G39360	sgn3-3 myb36-2	0.004910185	C3	-0.226347187	0.090092292	0.47358641	EDL2
AT5G39360	myb36-2	-0.149792142	C3	-0.465954974	0.000694604	0.022016728	EDL2
AT5G39360	esb1-1	0.01982493	C3	-0.243598011	0.07189938	0.427336218	EDL2
AT5G39360	WT (+CIF2)	-0.03853791	C3	-0.309770697	0.022392317	0.232123191	EDL2
AT1G11600	WT	0.213007184	C3	NA	NA	NA	CYP77B1
AT1G11600	sgn3-3	0.077420976	C3	-0.430911661	0.230167435	0.713918096	CYP77B1
AT1G11600	sgn3-3 (+CIF2)	-0.022435389	C3	-0.73622633	0.042717118	0.330364463	CYP77B1
AT1G11600	esb1-1 sgn3-3	-0.014843433	C3	-0.670401597	0.064646875	0.406805303	CYP77B1
AT1G11600	sgn3-3 myb36-2	-0.021051715	C3	-0.741029702	0.037920057	0.310643164	CYP77B1
AT1G11600	myb36-2	-0.196917562	C3	-1.28543238	0.000742849	0.023213072	CYP77B1
AT1G11600	esb1-1	0.027118413	C3	-0.558003945	0.11914964	0.540516616	CYP77B1
AT1G11600	WT (+CIF2)	0.062240383	C3	-0.492920857	0.165783577	0.624173	CYP77B1
AT3G18880	WT	0.240603913	C3	NA	NA	NA	NA
AT3G18880	sgn3-3	0.013571085	C3	-0.464889691	0.101287878	0.500792795	NA
AT3G18880	sgn3-3 (+CIF2)	-0.056596988	C3	-0.600517617	0.034220877	0.293100223	NA
AT3G18880	esb1-1 sgn3-3	-0.013022878	C3	-0.500971747	0.076170432	0.438444901	NA
AT3G18880	sgn3-3 myb36-2	-0.03434816	C3	-0.526674296	0.057354674	0.382696188	NA
AT3G18880	myb36-2	-0.210936289	C3	-0.970376678	0.000909452	0.027103339	NA
AT3G18880	esb1-1	-0.018210433	C3	-0.555790893	0.048803532	0.352751557	NA
AT3G18880	WT (+CIF2)	0.010035567	C3	-0.4301219	0.12310374	0.548061869	NA
AT3G50970	WT	0.307742301	C3	NA	NA	NA	LTI30/XERO2
AT3G50970	sgn3-3	0.018697939	C3	-0.277889334	0.045134008	0.339205037	LTI30/XERO2
AT3G50970	sgn3-3 (+CIF2)	-0.213251246	C3	-0.520394006	0.00017625	0.00742446	LTI30/XERO2
AT3G50970	esb1-1 sgn3-3	-0.064225377	C3	-0.361342951	0.009178975	0.137494736	LTI30/XERO2
AT3G50970	sgn3-3 myb36-2	-0.061928715	C3	-0.384780455	0.005499414	0.098703321	LTI30/XERO2
AT3G50970	myb36-2	-0.432031262	C3	-0.752254068	6.05E-08	7.37E-06	LTI30/XERO2
AT3G50970	esb1-1	-0.046460052	C3	-0.368993313	0.007797097	0.124014686	LTI30/XERO2
AT3G50970	WT (+CIF2)	4.82E-05	C3	-0.309057052	0.025810427	0.250837153	LTI30/XERO2
AT3G23160	WT	0.194147634	C3	NA	NA	NA	NA
AT3G23160	sgn3-3	0.094454595	C3	-0.159205349	0.319984728	0.811374667	NA
AT3G23160	sgn3-3 (+CIF2)	0.005364788	C3	-0.292933479	0.067172713	0.413990227	NA
AT3G23160	esb1-1 sgn3-3	0.052030124	C3	-0.218785293	0.170768673	0.631998274	NA
AT3G23160	sgn3-3 myb36-2	-0.064421025	C3	-0.399738834	0.011590195	0.158879779	NA
AT3G23160	myb36-2	-0.249256491	C3	-0.687168409	3.09E-05	0.001761128	NA
AT3G23160	esb1-1	0.08099871	C3	-0.17731133	0.263326826	0.75300603	NA
AT3G23160	WT (+CIF2)	0.044922838	C3	-0.215279353	0.174832806	0.638090932	NA
AT3G29270	WT	0.107473955	C3	NA	NA	NA	NA
AT3G29270	sgn3-3	0.037003323	C3	-0.101997757	0.281265307	0.772542181	NA
AT3G29270	sgn3-3 (+CIF2)	-0.009310475	C3	-0.150471649	0.109731147	0.520475321	NA
AT3G29270	esb1-1 sgn3-3	0.059275911	C3	-0.073173577	0.435843009	0.904151819	NA
AT3G29270	sgn3-3 myb36-2	-0.025648643	C3	-0.179417929	0.053199214	0.368752909	NA
AT3G29270	myb36-2	-0.157002967	C3	-0.341948214	0.00033379	0.012441603	NA
AT3G29270	esb1-1	0.080351993	C3	-0.052127217	0.576675434	0.984917154	NA
AT3G29270	WT (+CIF2)	0.026376752	C3	-0.112456912	0.229278715	0.712766979	NA
AT4G31270	WT	0.152785647	C3	NA	NA	NA	NA
AT4G31270	sgn3-3	0.003824143	C3	-0.247901588	0.211512778	0.689393724	NA
AT4G31270	sgn3-3 (+CIF2)	-0.092280197	C3	-0.430692605	0.030473311	0.275522829	NA
AT4G31270	esb1-1 sgn3-3	0.043165389	C3	-0.188788984	0.336110826	0.826256745	NA
AT4G31270	sgn3-3 myb36-2	0.038006721	C3	-0.214222202	0.266701615	0.756798833	NA
AT4G31270	myb36-2	-0.216527177	C3	-0.676128645	0.00087042	0.026186341	NA
AT4G31270	esb1-1	0.054398066	C3	-0.174633777	0.370795693	0.857000492	NA
AT4G31270	WT (+CIF2)	-0.022053051	C3	-0.295153584	0.132481431	0.566635277	NA
AT4G23860	WT	0.105111227	C3	NA	NA	NA	NA
AT4G23860	sgn3-3	-0.076607184	C3	-0.243201129	0.03368212	0.290709019	NA
AT4G23860	sgn3-3 (+CIF2)	-0.084182819	C3	-0.258505314	0.02271034	0.233744932	NA
AT4G23860	esb1-1 sgn3-3	0.047576423	C3	-0.085897404	0.445081826	0.910460173	NA
AT4G23860	sgn3-3 myb36-2	-0.040236834	C3	-0.176236291	0.112186934	0.526353672	NA
AT4G23860	myb36-2	-0.193569371	C3	-0.405177731	0.000408645	0.014598719	NA
AT4G23860	esb1-1	0.032557668	C3	-0.101126776	0.366859048	0.85344271	NA
AT4G23860	WT (+CIF2)	-0.070063716	C3	-0.240223897	0.033358799	0.289336486	NA
AT5G38660	WT	0.125109871	C3	NA	NA	NA	APE1
AT5G38660	sgn3-3	-0.02452479	C3	-0.255690911	0.082015557	0.454194786	APE1
AT5G38660	sgn3-3 (+CIF2)	-0.036255367	C3	-0.258655361	0.074924903	0.435529474	APE1
AT5G38660	esb1-1 sgn3-3	0.093505399	C3	-0.058804114	0.681558023	1	APE1
AT5G38660	sgn3-3 myb36-2	0.018736667	C3	-0.172819895	0.22053691	0.701055891	APE1
AT5G38660	myb36-2	-0.183970607	C3	-0.521516958	0.000458475	0.015940182	APE1
AT5G38660	esb1-1	0.02742201	C3	-0.181671668	0.206559313	0.683565493	APE1
AT5G38660	WT (+CIF2)	-0.028456802	C3	-0.209726674	0.144548489	0.589151126	APE1
AT3G04090	WT	0.142260691	C3	NA	NA	NA	SIP1;1/SIP1A
AT3G04090	sgn3-3	0.101207939	C3	-0.041738781	0.61021153	1	SIP1;1/SIP1A
AT3G04090	sgn3-3 (+CIF2)	0.011690224	C3	-0.132150641	0.106083769	0.512375507	SIP1;1/SIP1A
AT3G04090	esb1-1 sgn3-3	-0.047069437	C3	-0.19834821	0.015492063	0.188059691	SIP1;1/SIP1A
AT3G04090	sgn3-3 myb36-2	-0.089552314	C3	-0.237990033	0.003540379	0.073327452	SIP1;1/SIP1A
AT3G04090	myb36-2	-0.114492907	C3	-0.269376465	0.001021211	0.029599076	SIP1;1/SIP1A
AT3G04090	esb1-1	0.058221597	C3	-0.077116722	0.345201775	0.835196201	SIP1;1/SIP1A
AT3G04090	WT (+CIF2)	-0.076208644	C3	-0.213496235	0.009093549	0.136641547	SIP1;1/SIP1A
AT4G31910	WT	0.252635696	C3	NA	NA	NA	BAT1/PIZ
AT4G31910	sgn3-3	0.225387075	C3	-0.028365892	0.817604391	1	BAT1/PIZ
AT4G31910	sgn3-3 (+CIF2)	-0.038657284	C3	-0.298784438	0.015206321	0.1858264	BAT1/PIZ
AT4G31910	esb1-1 sgn3-3	-0.060488035	C3	-0.317657377	0.009898589	0.144060791	BAT1/PIZ
AT4G31910	sgn3-3 myb36-2	-0.183018977	C3	-0.443670071	0.000309917	0.011726091	BAT1/PIZ
AT4G31910	myb36-2	-0.320018154	C3	-0.598531505	1.24E-06	0.000106841	BAT1/PIZ
AT4G31910	esb1-1	0.056454875	C3	-0.184057383	0.134496684	0.570914226	BAT1/PIZ
AT4G31910	WT (+CIF2)	-0.098132873	C3	-0.324844157	0.008311344	0.129246277	BAT1/PIZ
AT5G06760	WT	0.149140713	C3	NA	NA	NA	AtLEA4-5/LEA4-5
AT5G06760	sgn3-3	0.069792952	C3	-0.69758279	0.258652907	0.748237552	AtLEA4-5/LEA4-5
AT5G06760	sgn3-3 (+CIF2)	-0.079212665	C3	-1.296978675	0.046131083	0.342865851	AtLEA4-5/LEA4-5
AT5G06760	esb1-1 sgn3-3	-0.098074857	C3	-1.435505425	0.031084804	0.27876217	AtLEA4-5/LEA4-5
AT5G06760	sgn3-3 myb36-2	-0.13829352	C3	-1.589103429	0.014758535	0.182720215	AtLEA4-5/LEA4-5
AT5G06760	myb36-2	-0.298748437	C3	-2.948897627	0.000452578	0.015777133	AtLEA4-5/LEA4-5
AT5G06760	esb1-1	0.024669513	C3	-0.640365868	0.289973847	0.781756093	AtLEA4-5/LEA4-5
AT5G06760	WT (+CIF2)	-0.021926424	C3	-0.805507499	0.188155577	0.658283938	AtLEA4-5/LEA4-5
AT3G06110	WT	0.188899881	C3	NA	NA	NA	ATMKP2/DSPTP1B/MKP2
AT3G06110	sgn3-3	0.058528877	C3	-0.154732282	0.189591134	0.660212747	ATMKP2/DSPTP1B/MKP2
AT3G06110	sgn3-3 (+CIF2)	-0.007791527	C3	-0.239365759	0.041731315	0.326224696	ATMKP2/DSPTP1B/MKP2
AT3G06110	esb1-1 sgn3-3	-0.007307434	C3	-0.231421374	0.049474165	0.355184331	ATMKP2/DSPTP1B/MKP2
AT3G06110	sgn3-3 myb36-2	-0.097756403	C3	-0.360035037	0.002059863	0.049555002	ATMKP2/DSPTP1B/MKP2
AT3G06110	myb36-2	-0.148926048	C3	-0.422064858	0.000381742	0.013809207	ATMKP2/DSPTP1B/MKP2
AT3G06110	esb1-1	0.0342326	C3	-0.188734212	0.107188598	0.514649698	ATMKP2/DSPTP1B/MKP2
AT3G06110	WT (+CIF2)	-0.020671216	C3	-0.263983285	0.02452218	0.243534342	ATMKP2/DSPTP1B/MKP2
AT4G09890	WT	0.662546831	C3	NA	NA	NA	NA
AT4G09890	sgn3-3	0.050359396	C3	-0.702998462	2.05E-06	0.000167022	NA
AT4G09890	sgn3-3 (+CIF2)	-0.016667919	C3	-0.768235938	1.99E-07	2.13E-05	NA
AT4G09890	esb1-1 sgn3-3	-0.18877763	C3	-0.979983917	4.40E-11	9.74E-09	NA
AT4G09890	sgn3-3 myb36-2	-0.466092108	C3	-1.322820495	6.50E-19	3.80E-16	NA
AT4G09890	myb36-2	-0.749855837	C3	-1.688658323	1.24E-28	1.57E-25	NA
AT4G09890	esb1-1	0.179778955	C3	-0.522989582	0.000372662	0.013544903	NA
AT4G09890	WT (+CIF2)	-0.035657713	C3	-0.783196191	1.14E-07	1.29E-05	NA
AT1G72180	WT	0.267938461	C3	NA	NA	NA	NA
AT1G72180	sgn3-3	0.095629376	C3	-0.251394161	0.18368486	0.652213131	NA
AT1G72180	sgn3-3 (+CIF2)	0.007357476	C3	-0.433380263	0.022305873	0.23162508	NA
AT1G72180	esb1-1 sgn3-3	-0.055667194	C3	-0.557886087	0.003682272	0.075331832	NA
AT1G72180	sgn3-3 myb36-2	-0.127520283	C3	-0.656656145	0.000516885	0.017467911	NA
AT1G72180	myb36-2	-0.192910426	C3	-0.796842638	4.37E-05	0.002357832	NA
AT1G72180	esb1-1	-0.112596997	C3	-0.664096217	0.000562683	0.018684867	NA
AT1G72180	WT (+CIF2)	0.007375159	C3	-0.440294455	0.019875336	0.217007954	NA
AT2G41480	WT	0.837149717	C3	NA	NA	NA	AtPRX25/PRX25
AT2G41480	sgn3-3	0.405474154	C3	-0.559118253	0.063604314	0.40397101	AtPRX25/PRX25
AT2G41480	sgn3-3 (+CIF2)	0.161645162	C3	-0.837599798	0.005500466	0.098711649	AtPRX25/PRX25
AT2G41480	esb1-1 sgn3-3	-0.312977547	C3	-1.428775041	2.51E-06	0.000199453	AtPRX25/PRX25
AT2G41480	sgn3-3 myb36-2	-0.27771675	C3	-1.374462861	5.50E-06	0.000398272	AtPRX25/PRX25
AT2G41480	myb36-2	-0.719473839	C3	-1.951263333	1.66E-10	3.30E-08	AtPRX25/PRX25
AT2G41480	esb1-1	-0.440186988	C3	-1.560344498	2.83E-07	2.88E-05	AtPRX25/PRX25
AT2G41480	WT (+CIF2)	-0.135785346	C3	-1.119235957	0.000215178	0.008735706	AtPRX25/PRX25
AT1G58340	WT	0.401364277	C3	NA	NA	NA	BCD1/ZF14/ZRZ
AT1G58340	sgn3-3	0.109900548	C3	-0.35298455	0.118190244	0.538563567	BCD1/ZF14/ZRZ
AT1G58340	sgn3-3 (+CIF2)	-0.017730962	C3	-0.522247082	0.020763325	0.22239819	BCD1/ZF14/ZRZ
AT1G58340	esb1-1 sgn3-3	-0.130122781	C3	-0.630901428	0.005290951	0.096103299	BCD1/ZF14/ZRZ
AT1G58340	sgn3-3 myb36-2	-0.286515235	C3	-0.814857395	0.000312216	0.011789182	BCD1/ZF14/ZRZ
AT1G58340	myb36-2	-0.609915655	C3	-1.217181277	9.45E-08	1.09E-05	BCD1/ZF14/ZRZ
AT1G58340	esb1-1	-0.187331882	C3	-0.688511514	0.002334501	0.054279492	BCD1/ZF14/ZRZ
AT1G58340	WT (+CIF2)	-0.045973695	C3	-0.525618378	0.019869133	0.216984679	BCD1/ZF14/ZRZ
AT3G15250	WT	0.291827201	C3	NA	NA	NA	NA
AT3G15250	sgn3-3	0.031176786	C3	-0.391372585	0.041759994	0.326304843	NA
AT3G15250	sgn3-3 (+CIF2)	-0.117574274	C3	-0.635950261	0.000992001	0.02894724	NA
AT3G15250	esb1-1 sgn3-3	-0.072471318	C3	-0.575757305	0.00285615	0.062878297	NA
AT3G15250	sgn3-3 myb36-2	-0.199698959	C3	-0.774557497	5.52E-05	0.002873928	NA
AT3G15250	myb36-2	-0.308331267	C3	-0.951361196	1.35E-06	0.000114561	NA
AT3G15250	esb1-1	-0.0910489	C3	-0.600669719	0.001815636	0.045146083	NA
AT3G15250	WT (+CIF2)	-0.071004656	C3	-0.540210839	0.004830502	0.090517633	NA
AT5G46150	WT	0.182521842	C3	NA	NA	NA	NA
AT5G46150	sgn3-3	0.110200819	C3	-0.08788555	0.362168815	0.849597269	NA
AT5G46150	sgn3-3 (+CIF2)	-0.007779668	C3	-0.241559116	0.012383848	0.165179511	NA
AT5G46150	esb1-1 sgn3-3	-0.001030419	C3	-0.231702297	0.01678945	0.196743167	NA
AT5G46150	sgn3-3 myb36-2	-0.015501191	C3	-0.25987197	0.006093061	0.105710168	NA
AT5G46150	myb36-2	-0.088750605	C3	-0.346168924	0.000379654	0.013745513	NA
AT5G46150	esb1-1	-0.013807616	C3	-0.257492561	0.007599176	0.121930121	NA
AT5G46150	WT (+CIF2)	-0.068360883	C3	-0.311459017	0.001265203	0.034616498	NA
AT5G57040	WT	0.188801804	C3	NA	NA	NA	NA
AT5G57040	sgn3-3	0.05470661	C3	-0.202645406	0.193180142	0.665569949	NA
AT5G57040	sgn3-3 (+CIF2)	0.007483122	C3	-0.259468029	0.093942752	0.483297566	NA
AT5G57040	esb1-1 sgn3-3	-0.048302739	C3	-0.3524057	0.024111117	0.241477752	NA
AT5G57040	sgn3-3 myb36-2	-0.025591504	C3	-0.310240862	0.042849441	0.330744089	NA
AT5G57040	myb36-2	-0.157772903	C3	-0.507190121	0.001271081	0.034715117	NA
AT5G57040	esb1-1	-0.039514688	C3	-0.317581743	0.040787727	0.32264061	NA
AT5G57040	WT (+CIF2)	-0.076135154	C3	-0.390810791	0.012033084	0.162419563	NA
AT3G26810	WT	0.239397423	C3	NA	NA	NA	AFB2
AT3G26810	sgn3-3	0.116016906	C3	-0.136996603	0.083044536	0.456530517	AFB2
AT3G26810	sgn3-3 (+CIF2)	0.071915451	C3	-0.182935895	0.019997437	0.217621916	AFB2
AT3G26810	esb1-1 sgn3-3	-0.078860692	C3	-0.350714104	1.03E-05	0.000687062	AFB2
AT3G26810	sgn3-3 myb36-2	-0.005461306	C3	-0.272452402	0.000482701	0.016589686	AFB2
AT3G26810	myb36-2	-0.104369321	C3	-0.377946778	1.97E-06	0.000161095	AFB2
AT3G26810	esb1-1	0.011958531	C3	-0.257384773	0.001098277	0.031240898	AFB2
AT3G26810	WT (+CIF2)	0.001678617	C3	-0.259730072	0.000972581	0.028514287	AFB2
AT5G18850	WT	0.280110611	C3	NA	NA	NA	NA
AT5G18850	sgn3-3	0.069505765	C3	-0.250851465	0.042369257	0.328963807	NA
AT5G18850	sgn3-3 (+CIF2)	-0.042465805	C3	-0.389847431	0.001593216	0.041089761	NA
AT5G18850	esb1-1 sgn3-3	-0.140480032	C3	-0.503723447	5.06E-05	0.002666543	NA
AT5G18850	sgn3-3 myb36-2	-0.105067921	C3	-0.468019426	0.000137863	0.00608673	NA
AT5G18850	myb36-2	-0.209739797	C3	-0.591415273	2.09E-06	0.000169524	NA
AT5G18850	esb1-1	0.059624275	C3	-0.257016369	0.03639993	0.303425465	NA
AT5G18850	WT (+CIF2)	-0.071903561	C3	-0.425989898	0.000556491	0.018530556	NA
AT4G28820	WT	0.192572529	C3	NA	NA	NA	NA
AT4G28820	sgn3-3	0.010898208	C3	-0.287628006	0.109154163	0.519190531	NA
AT4G28820	sgn3-3 (+CIF2)	0.121637944	C3	-0.116630471	0.506559611	0.948268165	NA
AT4G28820	esb1-1 sgn3-3	-0.048988373	C3	-0.399007219	0.026504168	0.25494848	NA
AT4G28820	sgn3-3 myb36-2	-0.097587802	C3	-0.495468233	0.005119574	0.094025641	NA
AT4G28820	myb36-2	-0.176412071	C3	-0.615049768	0.00073598	0.023041261	NA
AT4G28820	esb1-1	0.079092938	C3	-0.21613059	0.220684518	0.701286875	NA
AT4G28820	WT (+CIF2)	-0.006004302	C3	-0.321531168	0.069975592	0.42187841	NA
AT5G23870	WT	0.181478175	C3	NA	NA	NA	NA
AT5G23870	sgn3-3	0.068450193	C3	-0.200420839	0.316355977	0.807948419	NA
AT5G23870	sgn3-3 (+CIF2)	0.212227161	C3	0.065376985	0.736183433	1	NA
AT5G23870	esb1-1 sgn3-3	-0.149517837	C3	-0.611382488	0.002993984	0.06500818	NA
AT5G23870	sgn3-3 myb36-2	-0.207957058	C3	-0.754622587	0.000196897	0.008121131	NA
AT5G23870	myb36-2	-0.310805282	C3	-1.003558473	2.57E-06	0.000203011	NA
AT5G23870	esb1-1	0.09674516	C3	-0.173593839	0.378198114	0.862199728	NA
AT5G23870	WT (+CIF2)	-0.010364933	C3	-0.364818626	0.067322653	0.414370278	NA
AT3G55990	WT	0.246493927	C3	NA	NA	NA	ESK1/TBL29
AT3G55990	sgn3-3	0.0932402	C3	-0.202407649	0.172515002	0.634414171	ESK1/TBL29
AT3G55990	sgn3-3 (+CIF2)	0.214467006	C3	-0.064363832	0.65927021	1	ESK1/TBL29
AT3G55990	esb1-1 sgn3-3	-0.090751623	C3	-0.505376267	0.000784715	0.02425513	ESK1/TBL29
AT3G55990	sgn3-3 myb36-2	-0.201421044	C3	-0.654892164	1.09E-05	0.000718787	ESK1/TBL29
AT3G55990	myb36-2	-0.402395619	C3	-0.943440948	1.16E-09	1.99E-07	ESK1/TBL29
AT3G55990	esb1-1	-0.047046568	C3	-0.426318475	0.004212788	0.082464092	ESK1/TBL29
AT3G55990	WT (+CIF2)	-0.060778764	C3	-0.46262833	0.001918723	0.047103908	ESK1/TBL29
AT3G20570	WT	0.150149165	C3	NA	NA	NA	AtENODL9/ENODL9
AT3G20570	sgn3-3	0.034693204	C3	-0.143382373	0.282341897	0.773507213	AtENODL9/ENODL9
AT3G20570	sgn3-3 (+CIF2)	0.111495376	C3	-0.042712444	0.746724142	1	AtENODL9/ENODL9
AT3G20570	esb1-1 sgn3-3	-0.172992082	C3	-0.389574823	0.003664851	0.075054172	AtENODL9/ENODL9
AT3G20570	sgn3-3 myb36-2	-0.094582872	C3	-0.291571723	0.027498786	0.260306922	AtENODL9/ENODL9
AT3G20570	myb36-2	-0.239841204	C3	-0.48214545	0.000332972	0.012413877	AtENODL9/ENODL9
AT3G20570	esb1-1	-0.034702388	C3	-0.232807188	0.080104809	0.44903224	AtENODL9/ENODL9
AT3G20570	WT (+CIF2)	-0.056583832	C3	-0.242931417	0.067675212	0.415341342	AtENODL9/ENODL9
AT5G62000	WT	0.165731646	C3	NA	NA	NA	ARF1-BP/ARF2/HSS/ORE14
AT5G62000	sgn3-3	-0.00735739	C3	-0.179981284	0.020130074	0.21847093	ARF1-BP/ARF2/HSS/ORE14
AT5G62000	sgn3-3 (+CIF2)	0.08302269	C3	-0.087574266	0.254772812	0.743663215	ARF1-BP/ARF2/HSS/ORE14
AT5G62000	esb1-1 sgn3-3	-0.107275984	C3	-0.292515362	0.000158916	0.006829827	ARF1-BP/ARF2/HSS/ORE14
AT5G62000	sgn3-3 myb36-2	-0.092196677	C3	-0.276210695	0.000322588	0.012107357	ARF1-BP/ARF2/HSS/ORE14
AT5G62000	myb36-2	-0.221220276	C3	-0.414612921	9.47E-08	1.10E-05	ARF1-BP/ARF2/HSS/ORE14
AT5G62000	esb1-1	-0.05260755	C3	-0.231390576	0.002716801	0.060710126	ARF1-BP/ARF2/HSS/ORE14
AT5G62000	WT (+CIF2)	-0.074538782	C3	-0.259401982	0.000775664	0.024037288	ARF1-BP/ARF2/HSS/ORE14
AT1G22850	WT	0.174243355	C3	NA	NA	NA	NA
AT1G22850	sgn3-3	-0.018952922	C3	-0.242017852	0.069708172	0.421115349	NA
AT1G22850	sgn3-3 (+CIF2)	0.029568302	C3	-0.189389865	0.150959145	0.599525416	NA
AT1G22850	esb1-1 sgn3-3	-0.176302826	C3	-0.446612294	0.000885654	0.026521155	NA
AT1G22850	sgn3-3 myb36-2	-0.027352952	C3	-0.256421431	0.049658889	0.355932494	NA
AT1G22850	myb36-2	-0.117945562	C3	-0.384755771	0.003961448	0.07906314	NA
AT1G22850	esb1-1	-0.028927513	C3	-0.26084649	0.048546695	0.351932851	NA
AT1G22850	WT (+CIF2)	-0.020138298	C3	-0.259525669	0.049193538	0.354012899	NA
AT3G24110	WT	0.16365605	C3	NA	NA	NA	NA
AT3G24110	sgn3-3	-0.032708563	C3	-0.387527622	0.040710437	0.322380438	NA
AT3G24110	sgn3-3 (+CIF2)	0.117793922	C3	-0.128163693	0.484531914	0.935163386	NA
AT3G24110	esb1-1 sgn3-3	-0.175296101	C3	-0.637672083	0.000912407	0.02718176	NA
AT3G24110	sgn3-3 myb36-2	-0.059684011	C3	-0.438972272	0.017063808	0.198724458	NA
AT3G24110	myb36-2	-0.125275483	C3	-0.574826139	0.0025057	0.057255176	NA
AT3G24110	esb1-1	-0.068655688	C3	-0.451761517	0.016074143	0.19182663	NA
AT3G24110	WT (+CIF2)	-0.009962454	C3	-0.352411116	0.057605038	0.38378914	NA
AT3G59690	WT	0.15188145	C3	NA	NA	NA	IQD13
AT3G59690	sgn3-3	-0.025013391	C3	-0.199908175	0.069473334	0.420519399	IQD13
AT3G59690	sgn3-3 (+CIF2)	0.017855927	C3	-0.146401352	0.180963132	0.648614025	IQD13
AT3G59690	esb1-1 sgn3-3	-0.088562843	C3	-0.268049607	0.014814736	0.18307871	IQD13
AT3G59690	sgn3-3 myb36-2	-0.064585748	C3	-0.243605579	0.025407438	0.248357482	IQD13
AT3G59690	myb36-2	-0.156403952	C3	-0.346194642	0.00166706	0.042496881	IQD13
AT3G59690	esb1-1	-0.051824748	C3	-0.209498471	0.055991304	0.378136568	IQD13
AT3G59690	WT (+CIF2)	-0.039066073	C3	-0.211602897	0.05344532	0.369491883	IQD13
AT5G23760	WT	0.273606255	C3	NA	NA	NA	NA
AT5G23760	sgn3-3	0.000991265	C3	-0.288611653	0.003767879	0.076501972	NA
AT5G23760	sgn3-3 (+CIF2)	0.118952363	C3	-0.16162269	0.103271836	0.505888657	NA
AT5G23760	esb1-1 sgn3-3	-0.077826393	C3	-0.363345036	0.000262589	0.010275588	NA
AT5G23760	sgn3-3 myb36-2	-0.095873316	C3	-0.390751387	8.19E-05	0.003974461	NA
AT5G23760	myb36-2	-0.153316936	C3	-0.4544855	5.13E-06	0.000375134	NA
AT5G23760	esb1-1	-0.00500998	C3	-0.287689151	0.00378828	0.076730717	NA
AT5G23760	WT (+CIF2)	4.35E-06	C3	-0.28012031	0.004791632	0.089994983	NA
AT2G20230	WT	0.25835362	C3	NA	NA	NA	NA
AT2G20230	sgn3-3	-0.010866593	C3	-0.294538075	0.008124165	0.127456373	NA
AT2G20230	sgn3-3 (+CIF2)	0.127659175	C3	-0.147312187	0.182852378	0.65087233	NA
AT2G20230	esb1-1 sgn3-3	-0.095052983	C3	-0.380125961	0.000631699	0.020486697	NA
AT2G20230	sgn3-3 myb36-2	-0.097396317	C3	-0.390696521	0.000411276	0.014665976	NA
AT2G20230	myb36-2	-0.177406164	C3	-0.48266544	1.47E-05	0.000936512	NA
AT2G20230	esb1-1	-0.061016658	C3	-0.349787068	0.001631793	0.041832713	NA
AT2G20230	WT (+CIF2)	-0.145071243	C3	-0.447445756	5.75E-05	0.002978262	NA
AT5G37540	WT	0.349926905	C3	NA	NA	NA	NA
AT5G37540	sgn3-3	-0.009747722	C3	-0.379659414	0.011611891	0.15908631	NA
AT5G37540	sgn3-3 (+CIF2)	0.153488269	C3	-0.209029161	0.16372356	0.621050515	NA
AT5G37540	esb1-1 sgn3-3	-0.194789106	C3	-0.570708302	0.000149718	0.006489063	NA
AT5G37540	sgn3-3 myb36-2	-0.135744745	C3	-0.483464482	0.001280705	0.034904197	NA
AT5G37540	myb36-2	-0.266128443	C3	-0.644006625	1.90E-05	0.001163197	NA
AT5G37540	esb1-1	-0.113752532	C3	-0.473764318	0.001627808	0.041749683	NA
AT5G37540	WT (+CIF2)	-0.233951525	C3	-0.597236526	7.21E-05	0.003582579	NA
AT2G31940	WT	0.20943827	C3	NA	NA	NA	NA
AT2G31940	sgn3-3	0.021527282	C3	-0.344811509	0.095572417	0.487187923	NA
AT2G31940	sgn3-3 (+CIF2)	0.090734195	C3	-0.223884333	0.270396919	0.760627952	NA
AT2G31940	esb1-1 sgn3-3	-0.169092956	C3	-0.731842344	0.000554659	0.018487869	NA
AT2G31940	sgn3-3 myb36-2	-0.120229615	C3	-0.599970468	0.003376267	0.070872076	NA
AT2G31940	myb36-2	-0.180100047	C3	-0.70810404	0.000764741	0.023773352	NA
AT2G31940	esb1-1	-0.063186224	C3	-0.496636916	0.016256281	0.193116863	NA
AT2G31940	WT (+CIF2)	-0.109323975	C3	-0.593345626	0.004291416	0.083634325	NA
AT4G33810	WT	0.211152563	C3	NA	NA	NA	NA
AT4G33810	sgn3-3	0.015311924	C3	-0.414048058	0.084576685	0.460590349	NA
AT4G33810	sgn3-3 (+CIF2)	0.104313614	C3	-0.210254645	0.365813289	0.852581713	NA
AT4G33810	esb1-1 sgn3-3	-0.121368758	C3	-0.767655954	0.001893839	0.046608794	NA
AT4G33810	sgn3-3 myb36-2	-0.133894462	C3	-0.74126826	0.001860579	0.045938309	NA
AT4G33810	myb36-2	-0.131900564	C3	-0.764405654	0.001848112	0.045731325	NA
AT4G33810	esb1-1	-0.059542174	C3	-0.589163764	0.01410471	0.17826456	NA
AT4G33810	WT (+CIF2)	-0.049532382	C3	-0.492594516	0.037613466	0.309350775	NA
AT1G04240	WT	0.355828322	C3	NA	NA	NA	IAA3/SHY2
AT1G04240	sgn3-3	0.029417991	C3	-0.414528773	0.009447488	0.140055756	IAA3/SHY2
AT1G04240	sgn3-3 (+CIF2)	0.088001543	C3	-0.330853243	0.036703446	0.304754807	IAA3/SHY2
AT1G04240	esb1-1 sgn3-3	-0.119055961	C3	-0.60177143	0.000172576	0.007290162	IAA3/SHY2
AT1G04240	sgn3-3 myb36-2	-0.185165938	C3	-0.703834901	9.67E-06	0.000648708	IAA3/SHY2
AT1G04240	myb36-2	-0.153351268	C3	-0.6338672	7.63E-05	0.003755233	IAA3/SHY2
AT1G04240	esb1-1	-0.012575548	C3	-0.434275514	0.006263757	0.107472913	IAA3/SHY2
AT1G04240	WT (+CIF2)	0.013289702	C3	-0.416783425	0.008593363	0.131975378	IAA3/SHY2
AT1G12760	WT	0.151109756	C3	NA	NA	NA	NA
AT1G12760	sgn3-3	-0.013809753	C3	-0.194134025	0.030095503	0.27371817	NA
AT1G12760	sgn3-3 (+CIF2)	0.048007219	C3	-0.114380537	0.195395189	0.668561919	NA
AT1G12760	esb1-1 sgn3-3	-0.030375734	C3	-0.219765252	0.013674641	0.175014771	NA
AT1G12760	sgn3-3 myb36-2	-0.091511221	C3	-0.293389995	0.000853004	0.025810273	NA
AT1G12760	myb36-2	-0.053935068	C3	-0.24650417	0.005614111	0.100045751	NA
AT1G12760	esb1-1	-0.017571879	C3	-0.19975052	0.024270415	0.242290219	NA
AT1G12760	WT (+CIF2)	0.044024	C3	-0.129528382	0.141929183	0.584475883	NA
AT3G50700	WT	0.237561067	C3	NA	NA	NA	AtIDD2/IDD2
AT3G50700	sgn3-3	-0.008253915	C3	-0.40036452	0.033505943	0.290037814	AtIDD2/IDD2
AT3G50700	sgn3-3 (+CIF2)	-0.047960536	C3	-0.466910087	0.012721011	0.167768939	AtIDD2/IDD2
AT3G50700	esb1-1 sgn3-3	-0.084799147	C3	-0.515316431	0.006277173	0.107593213	AtIDD2/IDD2
AT3G50700	sgn3-3 myb36-2	-0.183416568	C3	-0.703793972	0.000170042	0.007206317	AtIDD2/IDD2
AT3G50700	myb36-2	-0.208531568	C3	-0.719274278	0.000160777	0.006884904	AtIDD2/IDD2
AT3G50700	esb1-1	-0.043080997	C3	-0.432018923	0.020711287	0.222058747	AtIDD2/IDD2
AT3G50700	WT (+CIF2)	0.087589582	C3	-0.261183555	0.157287634	0.610388053	AtIDD2/IDD2
AT5G44790	WT	0.239176418	C3	NA	NA	NA	HMA7/RAN1
AT5G44790	sgn3-3	-0.027420134	C3	-0.272535218	0.005525432	0.099023862	HMA7/RAN1
AT5G44790	sgn3-3 (+CIF2)	-0.046117971	C3	-0.294753991	0.002641242	0.059542438	HMA7/RAN1
AT5G44790	esb1-1 sgn3-3	-0.051993405	C3	-0.296481381	0.002508589	0.057297819	HMA7/RAN1
AT5G44790	sgn3-3 myb36-2	-0.142135588	C3	-0.397275102	4.94E-05	0.002615892	HMA7/RAN1
AT5G44790	myb36-2	-0.11826359	C3	-0.373734993	0.000140947	0.006193603	HMA7/RAN1
AT5G44790	esb1-1	0.040781999	C3	-0.194342594	0.047160823	0.346634937	HMA7/RAN1
AT5G44790	WT (+CIF2)	0.12937566	C3	-0.115324408	0.238287689	0.723894895	HMA7/RAN1
AT1G14690	WT	0.229598572	C3	NA	NA	NA	MAP65-7
AT1G14690	sgn3-3	0.024417041	C3	-0.236004954	0.009259529	0.138123961	MAP65-7
AT1G14690	sgn3-3 (+CIF2)	0.002684766	C3	-0.256110956	0.004474528	0.086185909	MAP65-7
AT1G14690	esb1-1 sgn3-3	-0.101182267	C3	-0.381261841	2.74E-05	0.001597681	MAP65-7
AT1G14690	sgn3-3 myb36-2	-0.167003501	C3	-0.461700444	2.82E-07	2.88E-05	MAP65-7
AT1G14690	myb36-2	-0.149782266	C3	-0.432099055	2.04E-06	0.000166039	MAP65-7
AT1G14690	esb1-1	0.096432378	C3	-0.150673432	0.092570728	0.479779429	MAP65-7
AT1G14690	WT (+CIF2)	0.043497006	C3	-0.208885747	0.019861357	0.216941831	MAP65-7
AT2G26600	WT	0.246532218	C3	NA	NA	NA	NA
AT2G26600	sgn3-3	0.062861558	C3	-0.235817316	0.045779894	0.341550904	NA
AT2G26600	sgn3-3 (+CIF2)	0.044365558	C3	-0.256335116	0.028996583	0.268209611	NA
AT2G26600	esb1-1 sgn3-3	-0.112249131	C3	-0.454551508	0.000129616	0.005784957	NA
AT2G26600	sgn3-3 myb36-2	-0.115880579	C3	-0.449815033	0.000122136	0.005515608	NA
AT2G26600	myb36-2	-0.160840505	C3	-0.521449898	1.15E-05	0.000753439	NA
AT2G26600	esb1-1	0.002968485	C3	-0.277734763	0.018040946	0.205364811	NA
AT2G26600	WT (+CIF2)	0.079153852	C3	-0.223828907	0.055916842	0.377952765	NA
AT1G16840	WT	0.176775518	C3	NA	NA	NA	NA
AT1G16840	sgn3-3	0.053014986	C3	-0.128267971	0.228160488	0.711555587	NA
AT1G16840	sgn3-3 (+CIF2)	-0.036163591	C3	-0.233886617	0.027727217	0.261421667	NA
AT1G16840	esb1-1 sgn3-3	-0.14412929	C3	-0.3529282	0.000948402	0.027971366	NA
AT1G16840	sgn3-3 myb36-2	-0.03783074	C3	-0.23765621	0.02448415	0.243325005	NA
AT1G16840	myb36-2	-0.13064784	C3	-0.341780437	0.001360387	0.036504516	NA
AT1G16840	esb1-1	-0.009818643	C3	-0.205702055	0.052629181	0.366784239	NA
AT1G16840	WT (+CIF2)	0.06464549	C3	-0.118132604	0.264218723	0.754050355	NA
AT1G70530	WT	0.211997732	C3	NA	NA	NA	CRK3
AT1G70530	sgn3-3	0.047339351	C3	-0.313499924	0.191714175	0.663411526	CRK3
AT1G70530	sgn3-3 (+CIF2)	-0.001641395	C3	-0.465190096	0.053074826	0.368347683	CRK3
AT1G70530	esb1-1 sgn3-3	-0.083303268	C3	-0.604191264	0.013612675	0.174540845	CRK3
AT1G70530	sgn3-3 myb36-2	0.000399049	C3	-0.415193268	0.076182828	0.438489114	CRK3
AT1G70530	myb36-2	-0.133612789	C3	-0.762931284	0.002049468	0.049368554	CRK3
AT1G70530	esb1-1	-0.020785544	C3	-0.413376778	0.083250927	0.457045491	CRK3
AT1G70530	WT (+CIF2)	0.179753756	C3	-0.056571475	0.806909105	1	CRK3
AT5G47430	WT	0.145688049	C3	NA	NA	NA	NA
AT5G47430	sgn3-3	0.03233155	C3	-0.149739317	0.177414418	0.642651455	NA
AT5G47430	sgn3-3 (+CIF2)	-0.034645919	C3	-0.231831969	0.036113692	0.302163931	NA
AT5G47430	esb1-1 sgn3-3	-0.082938927	C3	-0.292911736	0.008522594	0.131400155	NA
AT5G47430	sgn3-3 myb36-2	-0.041393781	C3	-0.241224827	0.027119235	0.258355543	NA
AT5G47430	myb36-2	-0.145161587	C3	-0.370470703	0.000893326	0.026698552	NA
AT5G47430	esb1-1	-0.058506568	C3	-0.249345565	0.024181188	0.24185939	NA
AT5G47430	WT (+CIF2)	0.099689052	C3	-0.07346076	0.502031458	0.945297775	NA
AT3G01300	WT	0.206733116	C3	NA	NA	NA	NA
AT3G01300	sgn3-3	-0.047472909	C3	-0.31368374	0.00829073	0.129051278	NA
AT3G01300	sgn3-3 (+CIF2)	0.008313621	C3	-0.232801404	0.047380553	0.347559268	NA
AT3G01300	esb1-1 sgn3-3	-0.141065721	C3	-0.437970742	0.000232844	0.009315573	NA
AT3G01300	sgn3-3 myb36-2	-0.039009208	C3	-0.319023494	0.006172945	0.106600696	NA
AT3G01300	myb36-2	-0.158725098	C3	-0.452168367	0.000141044	0.006194603	NA
AT3G01300	esb1-1	-0.03048733	C3	-0.299280112	0.010996847	0.154052139	NA
AT3G01300	WT (+CIF2)	0.095850421	C3	-0.149185325	0.20115756	0.676067776	NA
AT3G06590	WT	0.189957891	C3	NA	NA	NA	AIF2
AT3G06590	sgn3-3	-0.029228837	C3	-0.241208492	0.042610709	0.329890814	AIF2
AT3G06590	sgn3-3 (+CIF2)	0.006320981	C3	-0.215862035	0.067365358	0.414472467	AIF2
AT3G06590	esb1-1 sgn3-3	-0.117465197	C3	-0.365557215	0.002151033	0.051125979	AIF2
AT3G06590	sgn3-3 myb36-2	-0.028183826	C3	-0.26409193	0.023973432	0.240822989	AIF2
AT3G06590	myb36-2	-0.204341947	C3	-0.480732758	5.77E-05	0.002982052	AIF2
AT3G06590	esb1-1	-0.049640824	C3	-0.291719155	0.013703402	0.175265693	AIF2
AT3G06590	WT (+CIF2)	0.052884566	C3	-0.157375564	0.180594082	0.647954843	AIF2
AT1G43700	WT	0.358836897	C3	NA	NA	NA	SUE3/VIP1
AT1G43700	sgn3-3	-0.029874955	C3	-0.415608846	0.004486414	0.086322996	SUE3/VIP1
AT1G43700	sgn3-3 (+CIF2)	-0.061563666	C3	-0.467829064	0.001354611	0.036388497	SUE3/VIP1
AT1G43700	esb1-1 sgn3-3	-0.113908128	C3	-0.497038975	0.00067238	0.02145805	SUE3/VIP1
AT1G43700	sgn3-3 myb36-2	-0.083139903	C3	-0.493338983	0.0007072	0.02231912	SUE3/VIP1
AT1G43700	myb36-2	-0.255427846	C3	-0.674342721	4.19E-06	0.000313686	SUE3/VIP1
AT1G43700	esb1-1	-0.053331713	C3	-0.429714049	0.003231513	0.06874281	SUE3/VIP1
AT1G43700	WT (+CIF2)	0.018931963	C3	-0.376456213	0.009802098	0.143177443	SUE3/VIP1
AT2G41200	WT	0.181534962	C3	NA	NA	NA	NA
AT2G41200	sgn3-3	-0.019909231	C3	-0.255771377	0.057732908	0.384126536	NA
AT2G41200	sgn3-3 (+CIF2)	-0.023739122	C3	-0.262086638	0.05019331	0.357804701	NA
AT2G41200	esb1-1 sgn3-3	-0.093840782	C3	-0.353607736	0.00868753	0.132797468	NA
AT2G41200	sgn3-3 myb36-2	-0.053577299	C3	-0.299085133	0.024108022	0.241477752	NA
AT2G41200	myb36-2	-0.169224665	C3	-0.460487471	0.000662953	0.021237871	NA
AT2G41200	esb1-1	0.019767592	C3	-0.198861817	0.135884107	0.573614904	NA
AT2G41200	WT (+CIF2)	0.009357979	C3	-0.22265731	0.094851863	0.485421589	NA
AT3G07420	WT	0.192220626	C3	NA	NA	NA	ATNS2/NS2/SYNC2/SYNC2_ARATH
AT3G07420	sgn3-3	0.008987508	C3	-0.332206194	0.074320094	0.433875885	ATNS2/NS2/SYNC2/SYNC2_ARATH
AT3G07420	sgn3-3 (+CIF2)	0.008368578	C3	-0.328238684	0.074997088	0.435666857	ATNS2/NS2/SYNC2/SYNC2_ARATH
AT3G07420	esb1-1 sgn3-3	-0.087275079	C3	-0.506867222	0.00678347	0.113124498	ATNS2/NS2/SYNC2/SYNC2_ARATH
AT3G07420	sgn3-3 myb36-2	-0.027737155	C3	-0.40780129	0.025348881	0.247900489	ATNS2/NS2/SYNC2/SYNC2_ARATH
AT3G07420	myb36-2	-0.133979705	C3	-0.598392974	0.001439076	0.038077589	ATNS2/NS2/SYNC2/SYNC2_ARATH
AT3G07420	esb1-1	0.009260032	C3	-0.341968903	0.063451262	0.403414781	ATNS2/NS2/SYNC2/SYNC2_ARATH
AT3G07420	WT (+CIF2)	0.031684973	C3	-0.272209335	0.137217059	0.576058301	ATNS2/NS2/SYNC2/SYNC2_ARATH
AT1G72150	WT	0.148593495	C3	NA	NA	NA	PATL1
AT1G72150	sgn3-3	-0.103896668	C3	-0.258979504	0.014120825	0.178427956	PATL1
AT1G72150	sgn3-3 (+CIF2)	0.08348698	C3	-0.063322718	0.548252639	0.970691042	PATL1
AT1G72150	esb1-1 sgn3-3	-0.252294619	C3	-0.389253438	0.000225503	0.009084622	PATL1
AT1G72150	sgn3-3 myb36-2	0.039037939	C3	-0.108737465	0.302441799	0.794522191	PATL1
AT1G72150	myb36-2	-0.18052036	C3	-0.334387711	0.001528808	0.039824626	PATL1
AT1G72150	esb1-1	-0.028173879	C3	-0.175298351	0.0965586	0.489444479	PATL1
AT1G72150	WT (+CIF2)	0.044468318	C3	-0.102749064	0.329984621	0.820575154	PATL1
AT5G12050	WT	0.14361281	C3	NA	NA	NA	NA
AT5G12050	sgn3-3	-0.093265596	C3	-0.359161842	0.023960728	0.240773455	NA
AT5G12050	sgn3-3 (+CIF2)	0.062392725	C3	-0.124204677	0.424878105	0.897081784	NA
AT5G12050	esb1-1 sgn3-3	-0.227493098	C3	-0.532942595	0.000860143	0.025942193	NA
AT5G12050	sgn3-3 myb36-2	0.044538205	C3	-0.154927555	0.314278102	0.806045603	NA
AT5G12050	myb36-2	-0.232399812	C3	-0.552910059	0.000529575	0.017807215	NA
AT5G12050	esb1-1	-0.000767476	C3	-0.193692079	0.214601303	0.693499057	NA
AT5G12050	WT (+CIF2)	0.03830181	C3	-0.147666889	0.342377755	0.832432634	NA
AT2G17540	WT	0.119718906	C3	NA	NA	NA	NA
AT2G17540	sgn3-3	-0.055826215	C3	-0.29827654	0.039534267	0.317490964	NA
AT2G17540	sgn3-3 (+CIF2)	0.049051125	C3	-0.141592262	0.317912244	0.809539532	NA
AT2G17540	esb1-1 sgn3-3	-0.128570135	C3	-0.388246405	0.007369972	0.119531162	NA
AT2G17540	sgn3-3 myb36-2	0.024566437	C3	-0.180787524	0.195911725	0.669413658	NA
AT2G17540	myb36-2	-0.161033956	C3	-0.454646226	0.001720859	0.043570795	NA
AT2G17540	esb1-1	-0.035283602	C3	-0.273755119	0.055266558	0.375658109	NA
AT2G17540	WT (+CIF2)	-0.039393432	C3	-0.278807868	0.050507271	0.359056663	NA
AT5G65925	WT	0.169312857	C3	NA	NA	NA	NA
AT5G65925	sgn3-3	-0.15941479	C3	-0.383118607	0.015358815	0.186914904	NA
AT5G65925	sgn3-3 (+CIF2)	0.098089813	C3	-0.087019728	0.578682361	0.985793894	NA
AT5G65925	esb1-1 sgn3-3	-0.204940455	C3	-0.429609102	0.006498408	0.1100602	NA
AT5G65925	sgn3-3 myb36-2	-0.002118702	C3	-0.199392251	0.202305194	0.6779274	NA
AT5G65925	myb36-2	-0.2669385	C3	-0.509557483	0.001258696	0.034483376	NA
AT5G65925	esb1-1	-0.001594639	C3	-0.19008	0.225968249	0.708410136	NA
AT5G65925	WT (+CIF2)	-0.015886604	C3	-0.215231365	0.170415201	0.631427011	NA
AT2G28720	WT	0.147511135	C3	NA	NA	NA	NA
AT2G28720	sgn3-3	0.009500301	C3	-0.145898068	0.16033174	0.615213522	NA
AT2G28720	sgn3-3 (+CIF2)	-0.040444795	C3	-0.201719538	0.051924456	0.36422276	NA
AT2G28720	esb1-1 sgn3-3	-0.127967272	C3	-0.291088659	0.005123882	0.094073915	NA
AT2G28720	sgn3-3 myb36-2	-0.018311035	C3	-0.178668505	0.083995412	0.459110386	NA
AT2G28720	myb36-2	-0.198606245	C3	-0.372678745	0.000340064	0.012611121	NA
AT2G28720	esb1-1	0.085389444	C3	-0.064509745	0.533474381	0.963947162	NA
AT2G28720	WT (+CIF2)	-0.021785748	C3	-0.173981476	0.093537852	0.482175743	NA
AT2G45530	WT	0.110429856	C3	NA	NA	NA	NA
AT2G45530	sgn3-3	0.065448215	C3	-0.052554879	0.654104452	1	NA
AT2G45530	sgn3-3 (+CIF2)	-0.010669857	C3	-0.148208449	0.2049873	0.681512225	NA
AT2G45530	esb1-1 sgn3-3	-0.090581196	C3	-0.261279752	0.027089638	0.258220018	NA
AT2G45530	sgn3-3 myb36-2	0.019826946	C3	-0.113786387	0.322178278	0.813535382	NA
AT2G45530	myb36-2	-0.186691235	C3	-0.385892132	0.001169618	0.032682067	NA
AT2G45530	esb1-1	0.047509286	C3	-0.059862593	0.606193087	1	NA
AT2G45530	WT (+CIF2)	-0.017697696	C3	-0.174420535	0.135059854	0.572061674	NA
AT5G67600	WT	0.233599334	C3	NA	NA	NA	WIH1
AT5G67600	sgn3-3	0.116221629	C3	-0.120983531	0.111931013	0.525902019	WIH1
AT5G67600	sgn3-3 (+CIF2)	0.027373472	C3	-0.20512844	0.006960606	0.115001293	WIH1
AT5G67600	esb1-1 sgn3-3	-0.213922474	C3	-0.46217094	1.50E-09	2.52E-07	WIH1
AT5G67600	sgn3-3 myb36-2	-0.058522151	C3	-0.299047429	8.01E-05	0.003904594	WIH1
AT5G67600	myb36-2	-0.345726903	C3	-0.601852535	4.06E-15	1.60E-12	WIH1
AT5G67600	esb1-1	0.001830093	C3	-0.231292418	0.002354089	0.054552678	WIH1
AT5G67600	WT (+CIF2)	-0.01726788	C3	-0.258175269	0.000687177	0.021826594	WIH1
AT1G14900	WT	0.125648426	C3	NA	NA	NA	HMGA
AT1G14900	sgn3-3	-0.031262791	C3	-0.158788338	0.050240134	0.357990787	HMGA
AT1G14900	sgn3-3 (+CIF2)	-0.015494179	C3	-0.148816033	0.065636916	0.409330406	HMGA
AT1G14900	esb1-1 sgn3-3	-0.056890744	C3	-0.186918845	0.020967921	0.223705323	HMGA
AT1G14900	sgn3-3 myb36-2	0.012937088	C3	-0.12038468	0.134766383	0.571439715	HMGA
AT1G14900	myb36-2	-0.16225705	C3	-0.299814781	0.000218586	0.00884777	HMGA
AT1G14900	esb1-1	0.055927732	C3	-0.069265193	0.390871814	0.872634476	HMGA
AT1G14900	WT (+CIF2)	0.098522631	C3	-0.028100303	0.727473741	1	HMGA
AT1G73820	WT	0.156455039	C3	NA	NA	NA	NA
AT1G73820	sgn3-3	0.012633843	C3	-0.215656585	0.079690699	0.448197478	NA
AT1G73820	sgn3-3 (+CIF2)	-0.028151182	C3	-0.256081247	0.035736042	0.300235419	NA
AT1G73820	esb1-1 sgn3-3	-0.094665482	C3	-0.352730773	0.004353419	0.084460542	NA
AT1G73820	sgn3-3 myb36-2	-0.028624952	C3	-0.251630673	0.034514914	0.294622239	NA
AT1G73820	myb36-2	-0.13905017	C3	-0.401962499	0.001145176	0.032182164	NA
AT1G73820	esb1-1	0.057192941	C3	-0.155656039	0.196182252	0.669547229	NA
AT1G73820	WT (+CIF2)	0.084575925	C3	-0.109288629	0.360781161	0.84835613	NA
AT3G63390	WT	0.146220758	C3	NA	NA	NA	NA
AT3G63390	sgn3-3	-0.051554591	C3	-0.268391735	0.038017148	0.310996047	NA
AT3G63390	sgn3-3 (+CIF2)	-0.003803956	C3	-0.200933666	0.115510544	0.533191262	NA
AT3G63390	esb1-1 sgn3-3	-0.054278719	C3	-0.254390772	0.047668377	0.348702533	NA
AT3G63390	sgn3-3 myb36-2	0.032644875	C3	-0.15108397	0.228946689	0.712476146	NA
AT3G63390	myb36-2	-0.230475567	C3	-0.505698522	0.000102912	0.004789076	NA
AT3G63390	esb1-1	0.11957828	C3	-0.036881687	0.770375241	1	NA
AT3G63390	WT (+CIF2)	0.038054702	C3	-0.145951986	0.25009849	0.738046896	NA
AT3G10970	WT	0.177880081	C3	NA	NA	NA	NA
AT3G10970	sgn3-3	-0.024236568	C3	-0.260640675	0.044184459	0.335858078	NA
AT3G10970	sgn3-3 (+CIF2)	-0.064556192	C3	-0.320310159	0.013049146	0.17029171	NA
AT3G10970	esb1-1 sgn3-3	-0.090536719	C3	-0.344785657	0.007718475	0.123171518	NA
AT3G10970	sgn3-3 myb36-2	0.031816852	C3	-0.197879741	0.120223264	0.542643209	NA
AT3G10970	myb36-2	-0.263387632	C3	-0.554630806	2.11E-05	0.001271426	NA
AT3G10970	esb1-1	-0.003111464	C3	-0.213642423	0.09625342	0.488832763	NA
AT3G10970	WT (+CIF2)	0.022055232	C3	-0.207001955	0.106615234	0.513498554	NA
AT3G50640	WT	0.195430007	C3	NA	NA	NA	NA
AT3G50640	sgn3-3	0.033860582	C3	-0.184441751	0.071184079	0.425112938	NA
AT3G50640	sgn3-3 (+CIF2)	0.049406091	C3	-0.16016466	0.113869678	0.52961318	NA
AT3G50640	esb1-1 sgn3-3	-0.012495964	C3	-0.241527992	0.017872448	0.204164701	NA
AT3G50640	sgn3-3 myb36-2	0.061853579	C3	-0.159338987	0.11162777	0.525167499	NA
AT3G50640	myb36-2	-0.235757516	C3	-0.51709621	5.69E-07	5.39E-05	NA
AT3G50640	esb1-1	0.046335175	C3	-0.175180339	0.083710624	0.458355296	NA
AT3G50640	WT (+CIF2)	0.098385275	C3	-0.11802777	0.241877471	0.727760404	NA
AT4G00355	WT	0.215317282	C3	NA	NA	NA	ATI2
AT4G00355	sgn3-3	0.063859466	C3	-0.149510222	0.155509719	0.607510949	ATI2
AT4G00355	sgn3-3 (+CIF2)	0.065495589	C3	-0.155516935	0.13868734	0.578522616	ATI2
AT4G00355	esb1-1 sgn3-3	-0.069204608	C3	-0.286578961	0.00649717	0.110050328	ATI2
AT4G00355	sgn3-3 myb36-2	-0.006871061	C3	-0.230554063	0.027835529	0.26211738	ATI2
AT4G00355	myb36-2	-0.090736839	C3	-0.323100417	0.002156181	0.051212112	ATI2
AT4G00355	esb1-1	-0.075757334	C3	-0.283889545	0.006973014	0.115160988	ATI2
AT4G00355	WT (+CIF2)	-0.141674122	C3	-0.365940268	0.000510694	0.017303943	ATI2
AT4G37010	WT	0.285801707	C3	NA	NA	NA	CEN2
AT4G37010	sgn3-3	0.007142394	C3	-0.283327086	0.016743437	0.196423199	CEN2
AT4G37010	sgn3-3 (+CIF2)	0.091530522	C3	-0.206318514	0.081188693	0.452026014	CEN2
AT4G37010	esb1-1 sgn3-3	-0.067804225	C3	-0.352388025	0.002919241	0.063766017	CEN2
AT4G37010	sgn3-3 myb36-2	-0.052676361	C3	-0.35264969	0.002868375	0.063096371	CEN2
AT4G37010	myb36-2	-0.089765419	C3	-0.381657054	0.001268473	0.034666445	CEN2
AT4G37010	esb1-1	-0.136867879	C3	-0.429534085	0.000286472	0.011022739	CEN2
AT4G37010	WT (+CIF2)	-0.137474863	C3	-0.426961169	0.000310926	0.011748385	CEN2
AT3G61260	WT	0.325603514	C3	NA	NA	NA	NA
AT3G61260	sgn3-3	-0.008921116	C3	-0.349343352	0.007753819	0.12350311	NA
AT3G61260	sgn3-3 (+CIF2)	0.053992563	C3	-0.289479833	0.027241842	0.258833705	NA
AT3G61260	esb1-1 sgn3-3	-0.128877751	C3	-0.463116599	0.000415691	0.014785781	NA
AT3G61260	sgn3-3 myb36-2	0.0450061	C3	-0.295243064	0.024237113	0.242101638	NA
AT3G61260	myb36-2	-0.114381925	C3	-0.458783912	0.000470591	0.016273379	NA
AT3G61260	esb1-1	-0.119542516	C3	-0.437290889	0.000856235	0.025856816	NA
AT3G61260	WT (+CIF2)	-0.158098881	C3	-0.492968249	0.000171162	0.00724281	NA
AT3G47470	WT	0.401192233	C3	NA	NA	NA	CAB4/LHCA4
AT3G47470	sgn3-3	0.042996773	C3	-0.37138652	0.00918886	0.137581481	CAB4/LHCA4
AT3G47470	sgn3-3 (+CIF2)	-0.002783508	C3	-0.443425622	0.001838422	0.045536468	CAB4/LHCA4
AT3G47470	esb1-1 sgn3-3	-0.070803004	C3	-0.518990994	0.00027348	0.010610339	CAB4/LHCA4
AT3G47470	sgn3-3 myb36-2	0.022927447	C3	-0.404812925	0.004326436	0.084088315	CAB4/LHCA4
AT3G47470	myb36-2	-0.16552194	C3	-0.615733203	1.63E-05	0.001021801	CAB4/LHCA4
AT3G47470	esb1-1	-0.192558498	C3	-0.6340818	8.88E-06	0.000606403	CAB4/LHCA4
AT3G47470	WT (+CIF2)	-0.32551581	C3	-0.790504423	3.22E-08	4.15E-06	CAB4/LHCA4
AT5G54980	WT	0.33872366	C3	NA	NA	NA	NA
AT5G54980	sgn3-3	-0.0106214	C3	-0.508792552	0.002527723	0.057645986	NA
AT5G54980	sgn3-3 (+CIF2)	0.018680632	C3	-0.47652517	0.004288979	0.083596533	NA
AT5G54980	esb1-1 sgn3-3	-0.097578231	C3	-0.667035495	8.00E-05	0.003901099	NA
AT5G54980	sgn3-3 myb36-2	-0.0168386	C3	-0.536398065	0.001168831	0.032676885	NA
AT5G54980	myb36-2	-0.247630621	C3	-0.89184018	1.82E-07	1.96E-05	NA
AT5G54980	esb1-1	-0.123693404	C3	-0.68925528	4.38E-05	0.002359435	NA
AT5G54980	WT (+CIF2)	-0.237340526	C3	-0.886310093	1.99E-07	2.12E-05	NA
AT2G22670	WT	0.173230418	C3	NA	NA	NA	IAA8
AT2G22670	sgn3-3	0.054698208	C3	-0.133391331	0.067713153	0.415371577	IAA8
AT2G22670	sgn3-3 (+CIF2)	0.005595251	C3	-0.183669029	0.011534298	0.158380648	IAA8
AT2G22670	esb1-1 sgn3-3	-0.07239004	C3	-0.263971684	0.000305425	0.011597948	IAA8
AT2G22670	sgn3-3 myb36-2	-0.004815741	C3	-0.195427786	0.006683353	0.112118687	IAA8
AT2G22670	myb36-2	-0.073726102	C3	-0.27228175	0.000191554	0.007948715	IAA8
AT2G22670	esb1-1	-0.068760782	C3	-0.261142508	0.000341106	0.012638595	IAA8
AT2G22670	WT (+CIF2)	-0.066890145	C3	-0.261614786	0.000328048	0.012260228	IAA8
AT5G54680	WT	0.15491185	C3	NA	NA	NA	bHLH105/ILR3
AT5G54680	sgn3-3	0.042137596	C3	-0.126220545	0.149444913	0.596987191	bHLH105/ILR3
AT5G54680	sgn3-3 (+CIF2)	0.017370605	C3	-0.154764829	0.075972695	0.438090171	bHLH105/ILR3
AT5G54680	esb1-1 sgn3-3	-0.09353938	C3	-0.27620221	0.001632447	0.041843092	bHLH105/ILR3
AT5G54680	sgn3-3 myb36-2	-0.026339548	C3	-0.207420542	0.016808636	0.196844421	bHLH105/ILR3
AT5G54680	myb36-2	-0.053697359	C3	-0.235080618	0.007207256	0.11781342	bHLH105/ILR3
AT5G54680	esb1-1	-0.06034615	C3	-0.242845268	0.00547258	0.098379367	bHLH105/ILR3
AT5G54680	WT (+CIF2)	-0.047428472	C3	-0.225877884	0.009671848	0.14204063	bHLH105/ILR3
AT1G70550	WT	0.240585113	C3	NA	NA	NA	NA
AT1G70550	sgn3-3	0.101850693	C3	-0.252521148	0.185853136	0.655178394	NA
AT1G70550	sgn3-3 (+CIF2)	0.056638774	C3	-0.325983131	0.086212705	0.464472519	NA
AT1G70550	esb1-1 sgn3-3	-0.141819488	C3	-0.69379181	0.000404785	0.014492973	NA
AT1G70550	sgn3-3 myb36-2	0.042400001	C3	-0.362320149	0.053032249	0.368218501	NA
AT1G70550	myb36-2	-0.129868741	C3	-0.607334519	0.001731755	0.043734621	NA
AT1G70550	esb1-1	-0.096247506	C3	-0.626092731	0.001238094	0.034063407	NA
AT1G70550	WT (+CIF2)	-0.079984563	C3	-0.580779783	0.002584502	0.058554036	NA
AT4G23895	WT	0.218470565	C3	NA	NA	NA	NA
AT4G23895	sgn3-3	0.04926677	C3	-0.221799827	0.070373628	0.422994631	NA
AT4G23895	sgn3-3 (+CIF2)	0.107902776	C3	-0.155549698	0.198434789	0.672477467	NA
AT4G23895	esb1-1 sgn3-3	-0.131942639	C3	-0.461283581	0.000194563	0.008048585	NA
AT4G23895	sgn3-3 myb36-2	0.019168545	C3	-0.262039483	0.028950317	0.267958714	NA
AT4G23895	myb36-2	-0.131075921	C3	-0.467863222	0.000152214	0.006587485	NA
AT4G23895	esb1-1	-0.057434498	C3	-0.367932953	0.002643785	0.059554968	NA
AT4G23895	WT (+CIF2)	-0.072972819	C3	-0.392872319	0.001314074	0.035575183	NA
AT5G06850	WT	0.214352852	C3	NA	NA	NA	FTIP1
AT5G06850	sgn3-3	-0.02764568	C3	-0.2762626	0.023427166	0.237714414	FTIP1
AT5G06850	sgn3-3 (+CIF2)	0.07548382	C3	-0.159014135	0.18781531	0.657912816	FTIP1
AT5G06850	esb1-1 sgn3-3	-0.088125369	C3	-0.339065936	0.005340508	0.096810301	FTIP1
AT5G06850	sgn3-3 myb36-2	-0.010767406	C3	-0.268557383	0.025469655	0.248748543	FTIP1
AT5G06850	myb36-2	-0.136859039	C3	-0.411985435	0.000720996	0.022661158	FTIP1
AT5G06850	esb1-1	-0.128062335	C3	-0.401533585	0.000972898	0.028518598	FTIP1
AT5G06850	WT (+CIF2)	-0.08232487	C3	-0.350448607	0.003898209	0.078214681	FTIP1
AT3G09760	WT	0.306439478	C3	NA	NA	NA	NA
AT3G09760	sgn3-3	0.035383209	C3	-0.316271987	0.000850262	0.025748781	NA
AT3G09760	sgn3-3 (+CIF2)	0.121695802	C3	-0.224879906	0.016252557	0.193115408	NA
AT3G09760	esb1-1 sgn3-3	-0.092321949	C3	-0.471273158	7.27E-07	6.72E-05	NA
AT3G09760	sgn3-3 myb36-2	-0.006538019	C3	-0.372325452	6.36E-05	0.003232077	NA
AT3G09760	myb36-2	-0.147420571	C3	-0.526333781	3.25E-08	4.18E-06	NA
AT3G09760	esb1-1	-0.154833929	C3	-0.548170608	8.40E-09	1.21E-06	NA
AT3G09760	WT (+CIF2)	-0.056488822	C3	-0.442148382	2.82E-06	0.000220714	NA
AT3G13435	WT	0.292909227	C3	NA	NA	NA	NA
AT3G13435	sgn3-3	0.048580112	C3	-0.267070442	0.061659575	0.397527611	NA
AT3G13435	sgn3-3 (+CIF2)	0.117551844	C3	-0.195183495	0.171354151	0.632699278	NA
AT3G13435	esb1-1 sgn3-3	-0.113532158	C3	-0.43785294	0.002195576	0.05191294	NA
AT3G13435	sgn3-3 myb36-2	-0.005378401	C3	-0.335326418	0.01870415	0.209687361	NA
AT3G13435	myb36-2	-0.140318949	C3	-0.472641962	0.000947225	0.027946474	NA
AT3G13435	esb1-1	-0.11898647	C3	-0.42411742	0.003002046	0.065140596	NA
AT3G13435	WT (+CIF2)	-0.021603735	C3	-0.328981658	0.021239944	0.225305417	NA
AT1G44770	WT	0.218615154	C3	NA	NA	NA	NA
AT1G44770	sgn3-3	-0.028866399	C3	-0.2604568	0.016178374	0.192550732	NA
AT1G44770	sgn3-3 (+CIF2)	0.065732714	C3	-0.161677662	0.13447927	0.570898008	NA
AT1G44770	esb1-1 sgn3-3	-0.083392863	C3	-0.309072364	0.0042926	0.083647688	NA
AT1G44770	sgn3-3 myb36-2	0.019622763	C3	-0.211438592	0.049967874	0.357202122	NA
AT1G44770	myb36-2	-0.103880273	C3	-0.335128298	0.001960008	0.04780308	NA
AT1G44770	esb1-1	-0.073882251	C3	-0.294974768	0.006385872	0.108801399	NA
AT1G44770	WT (+CIF2)	-0.019999579	C3	-0.24865324	0.021413003	0.226428451	NA
AT5G24800	WT	0.321177248	C3	NA	NA	NA	ATBZIP9/BZIP9/BZO2H2
AT5G24800	sgn3-3	-0.054869947	C3	-0.417729534	0.003841063	0.077472884	ATBZIP9/BZIP9/BZO2H2
AT5G24800	sgn3-3 (+CIF2)	0.049483702	C3	-0.323416295	0.024357327	0.242701703	ATBZIP9/BZIP9/BZO2H2
AT5G24800	esb1-1 sgn3-3	-0.138900689	C3	-0.525552644	0.00027573	0.01068036	ATBZIP9/BZIP9/BZO2H2
AT5G24800	sgn3-3 myb36-2	0.009090028	C3	-0.362763171	0.011219884	0.155799474	ATBZIP9/BZIP9/BZO2H2
AT5G24800	myb36-2	-0.165679388	C3	-0.574823892	6.98E-05	0.003491449	ATBZIP9/BZIP9/BZO2H2
AT5G24800	esb1-1	-0.044944629	C3	-0.420895695	0.00345785	0.072133931	ATBZIP9/BZIP9/BZO2H2
AT5G24800	WT (+CIF2)	-0.027419654	C3	-0.408378469	0.004524743	0.086841021	ATBZIP9/BZIP9/BZO2H2
AT4G00940	WT	0.406019051	C3	NA	NA	NA	AtDOF4.1/DOF4.1/ITD1
AT4G00940	sgn3-3	0.038094926	C3	-0.611856993	0.017961322	0.204706674	AtDOF4.1/DOF4.1/ITD1
AT4G00940	sgn3-3 (+CIF2)	0.039387705	C3	-0.632913599	0.013781833	0.175690654	AtDOF4.1/DOF4.1/ITD1
AT4G00940	esb1-1 sgn3-3	-0.016255469	C3	-0.686299876	0.007856297	0.124516805	AtDOF4.1/DOF4.1/ITD1
AT4G00940	sgn3-3 myb36-2	-0.109066276	C3	-0.883195175	0.000590749	0.019440104	AtDOF4.1/DOF4.1/ITD1
AT4G00940	myb36-2	-0.194588955	C3	-1.007091873	0.00012164	0.005497631	AtDOF4.1/DOF4.1/ITD1
AT4G00940	esb1-1	-0.059994015	C3	-0.799232747	0.002008148	0.04867332	AtDOF4.1/DOF4.1/ITD1
AT4G00940	WT (+CIF2)	-0.093648073	C3	-0.832264372	0.001294251	0.035142247	AtDOF4.1/DOF4.1/ITD1
AT1G71710	WT	0.334873765	C3	NA	NA	NA	NA
AT1G71710	sgn3-3	0.041866404	C3	-0.405929526	0.055019145	0.374829412	NA
AT1G71710	sgn3-3 (+CIF2)	0.123293503	C3	-0.329981923	0.115438093	0.533068976	NA
AT1G71710	esb1-1 sgn3-3	0.047433161	C3	-0.453910273	0.031498144	0.280625146	NA
AT1G71710	sgn3-3 myb36-2	-0.137598914	C3	-0.751489114	0.00037058	0.01348777	NA
AT1G71710	myb36-2	-0.24719547	C3	-0.926165763	1.72E-05	0.001072256	NA
AT1G71710	esb1-1	-0.087824417	C3	-0.593508366	0.005058334	0.093278236	NA
AT1G71710	WT (+CIF2)	-0.215907449	C3	-0.896724153	2.88E-05	0.0016635	NA
AT5G14570	WT	0.314355691	C3	NA	NA	NA	ATNRT2.7/NRT2.7
AT5G14570	sgn3-3	0.0529215	C3	-0.492432572	0.020854327	0.222960669	ATNRT2.7/NRT2.7
AT5G14570	sgn3-3 (+CIF2)	0.090473439	C3	-0.409316496	0.050971974	0.360916763	ATNRT2.7/NRT2.7
AT5G14570	esb1-1 sgn3-3	0.085794255	C3	-0.428296325	0.042077376	0.327807244	ATNRT2.7/NRT2.7
AT5G14570	sgn3-3 myb36-2	-0.119854098	C3	-0.761718001	0.000310084	0.01172976	ATNRT2.7/NRT2.7
AT5G14570	myb36-2	-0.14132252	C3	-0.860463596	7.47E-05	0.003690676	ATNRT2.7/NRT2.7
AT5G14570	esb1-1	-0.040679298	C3	-0.65029001	0.002255563	0.05291598	ATNRT2.7/NRT2.7
AT5G14570	WT (+CIF2)	-0.077508838	C3	-0.685649932	0.001266804	0.034637718	ATNRT2.7/NRT2.7
AT5G47640	WT	0.237221032	C3	NA	NA	NA	NF-YB2
AT5G47640	sgn3-3	-0.027471771	C3	-0.466871688	0.012449313	0.165582512	NF-YB2
AT5G47640	sgn3-3 (+CIF2)	0.046771013	C3	-0.34893996	0.056538201	0.380094763	NF-YB2
AT5G47640	esb1-1 sgn3-3	-0.069637107	C3	-0.525985095	0.004759805	0.08959977	NF-YB2
AT5G47640	sgn3-3 myb36-2	-0.030497468	C3	-0.439043125	0.015154368	0.185589812	NF-YB2
AT5G47640	myb36-2	-0.086142546	C3	-0.547047156	0.003249719	0.068991538	NF-YB2
AT5G47640	esb1-1	-0.012808145	C3	-0.41260919	0.024532803	0.243534788	NF-YB2
AT5G47640	WT (+CIF2)	-0.093843799	C3	-0.572982441	0.001987855	0.048265028	NF-YB2
AT4G15760	WT	0.276004123	C3	NA	NA	NA	MO1
AT4G15760	sgn3-3	-0.016412129	C3	-0.320542722	0.014565352	0.18135763	MO1
AT4G15760	sgn3-3 (+CIF2)	0.012047034	C3	-0.301207998	0.02130014	0.225673211	MO1
AT4G15760	esb1-1 sgn3-3	-0.035502254	C3	-0.316805432	0.015549676	0.1883139	MO1
AT4G15760	sgn3-3 myb36-2	-0.010314243	C3	-0.327534823	0.012005968	0.162170822	MO1
AT4G15760	myb36-2	-0.183580796	C3	-0.513838865	9.12E-05	0.004340046	MO1
AT4G15760	esb1-1	0.053184551	C3	-0.258560105	0.047943722	0.349590245	MO1
AT4G15760	WT (+CIF2)	-0.153291184	C3	-0.486519425	0.000208298	0.008493332	MO1
AT3G07020	WT	0.16786955	C3	NA	NA	NA	SGT/UGT80A2
AT3G07020	sgn3-3	0.005540856	C3	-0.195114032	0.02949176	0.270555335	SGT/UGT80A2
AT3G07020	sgn3-3 (+CIF2)	0.049133243	C3	-0.146576214	0.09783021	0.492324921	SGT/UGT80A2
AT3G07020	esb1-1 sgn3-3	-0.044474446	C3	-0.249367305	0.005279026	0.095996077	SGT/UGT80A2
AT3G07020	sgn3-3 myb36-2	0.023941734	C3	-0.175581141	0.044538236	0.337290352	SGT/UGT80A2
AT3G07020	myb36-2	-0.136917916	C3	-0.359420948	6.22E-05	0.003169105	SGT/UGT80A2
AT3G07020	esb1-1	0.011179928	C3	-0.188628053	0.033352974	0.289336486	SGT/UGT80A2
AT3G07020	WT (+CIF2)	-0.110167992	C3	-0.328956885	0.00022877	0.009189806	SGT/UGT80A2
AT5G40250	WT	0.186102351	C3	NA	NA	NA	NA
AT5G40250	sgn3-3	0.001404659	C3	-0.234529222	0.075405196	0.436577099	NA
AT5G40250	sgn3-3 (+CIF2)	0.031686729	C3	-0.187842148	0.150604767	0.598971275	NA
AT5G40250	esb1-1 sgn3-3	-0.059437541	C3	-0.307612459	0.019532493	0.214960283	NA
AT5G40250	sgn3-3 myb36-2	-0.016848738	C3	-0.25779268	0.046839142	0.345403976	NA
AT5G40250	myb36-2	-0.150702096	C3	-0.427240385	0.001236694	0.03404336	NA
AT5G40250	esb1-1	-0.016707412	C3	-0.245729798	0.060555301	0.393811728	NA
AT5G40250	WT (+CIF2)	-0.095673826	C3	-0.361811179	0.005923242	0.103674016	NA
AT1G12440	WT	0.352132957	C3	NA	NA	NA	NA
AT1G12440	sgn3-3	-0.050489871	C3	-0.425413864	0.000503293	0.017137753	NA
AT1G12440	sgn3-3 (+CIF2)	0.004528779	C3	-0.374142892	0.002185158	0.051739432	NA
AT1G12440	esb1-1 sgn3-3	-0.069809336	C3	-0.433827914	0.000384741	0.013891476	NA
AT1G12440	sgn3-3 myb36-2	0.070721531	C3	-0.302342276	0.013153212	0.171034082	NA
AT1G12440	myb36-2	-0.27570561	C3	-0.660963092	6.61E-08	7.94E-06	NA
AT1G12440	esb1-1	-0.062681005	C3	-0.43054243	0.000424188	0.015032807	NA
AT1G12440	WT (+CIF2)	-0.127321671	C3	-0.504316645	3.67E-05	0.002030843	NA
AT1G52550	WT	0.280911854	C3	NA	NA	NA	NA
AT1G52550	sgn3-3	-0.044676763	C3	-0.623025556	0.010512461	0.149884209	NA
AT1G52550	sgn3-3 (+CIF2)	0.084572558	C3	-0.373247342	0.117219231	0.536834027	NA
AT1G52550	esb1-1 sgn3-3	-0.051435749	C3	-0.600322757	0.013013661	0.169947444	NA
AT1G52550	sgn3-3 myb36-2	-0.002460295	C3	-0.486144259	0.040151709	0.320012467	NA
AT1G52550	myb36-2	-0.238359632	C3	-0.96765411	8.94E-05	0.004273753	NA
AT1G52550	esb1-1	-0.05301225	C3	-0.612322486	0.011028641	0.154190912	NA
AT1G52550	WT (+CIF2)	-0.119778222	C3	-0.759185798	0.001724938	0.043608348	NA
AT1G67710	WT	0.314037883	C3	NA	NA	NA	ARR11
AT1G67710	sgn3-3	-0.100970692	C3	-0.575789653	0.004930441	0.09176596	ARR11
AT1G67710	sgn3-3 (+CIF2)	0.00548354	C3	-0.439596969	0.030205209	0.27428452	ARR11
AT1G67710	esb1-1 sgn3-3	-0.135615519	C3	-0.629263175	0.002074298	0.049781077	ARR11
AT1G67710	sgn3-3 myb36-2	-0.061796995	C3	-0.529432282	0.00879087	0.13378065	ARR11
AT1G67710	myb36-2	-0.344906598	C3	-0.927607199	7.13E-06	0.000502253	ARR11
AT1G67710	esb1-1	-0.211782331	C3	-0.737963602	0.000309898	0.011726091	ARR11
AT1G67710	WT (+CIF2)	-0.13881324	C3	-0.652432791	0.001360502	0.036504516	ARR11
AT3G50780	WT	0.222000906	C3	NA	NA	NA	NA
AT3G50780	sgn3-3	-0.110472843	C3	-0.38678619	0.002137904	0.050900364	NA
AT3G50780	sgn3-3 (+CIF2)	0.088592935	C3	-0.154294118	0.216188427	0.69553953	NA
AT3G50780	esb1-1 sgn3-3	0.01228417	C3	-0.236373108	0.058898786	0.388354191	NA
AT3G50780	sgn3-3 myb36-2	-0.059474415	C3	-0.321614153	0.009817652	0.143329875	NA
AT3G50780	myb36-2	-0.207638116	C3	-0.473865666	0.000164516	0.007014618	NA
AT3G50780	esb1-1	-0.08610782	C3	-0.349025794	0.005355232	0.096924041	NA
AT3G50780	WT (+CIF2)	-0.074430366	C3	-0.339004494	0.006793255	0.113204975	NA
AT3G11490	WT	0.23597138	C3	NA	NA	NA	NA
AT3G11490	sgn3-3	-0.065289988	C3	-0.430746192	0.003981578	0.079344862	NA
AT3G11490	sgn3-3 (+CIF2)	0.060790106	C3	-0.254043114	0.081909	0.453974314	NA
AT3G11490	esb1-1 sgn3-3	-0.030502641	C3	-0.396997572	0.007349709	0.119343338	NA
AT3G11490	sgn3-3 myb36-2	-0.023231148	C3	-0.370414194	0.010439732	0.14913281	NA
AT3G11490	myb36-2	-0.168555946	C3	-0.574817695	0.000122246	0.005519061	NA
AT3G11490	esb1-1	-0.01555579	C3	-0.330503375	0.024115115	0.241477752	NA
AT3G11490	WT (+CIF2)	0.000295068	C3	-0.333600609	0.022534923	0.232952396	NA
AT5G51545	WT	0.290613317	C3	NA	NA	NA	LPA2
AT5G51545	sgn3-3	-0.105911545	C3	-0.609637494	0.002073125	0.049760045	LPA2
AT5G51545	sgn3-3 (+CIF2)	0.070148034	C3	-0.358325073	0.064801106	0.407064737	LPA2
AT5G51545	esb1-1 sgn3-3	-0.054325624	C3	-0.529683747	0.006903891	0.114345391	LPA2
AT5G51545	sgn3-3 myb36-2	-0.010559019	C3	-0.471382569	0.014570836	0.181404507	LPA2
AT5G51545	myb36-2	-0.223095537	C3	-0.820320496	3.69E-05	0.002041984	LPA2
AT5G51545	esb1-1	0.005487844	C3	-0.463487448	0.017357029	0.200650929	LPA2
AT5G51545	WT (+CIF2)	-0.077908891	C3	-0.566030549	0.00377928	0.076648508	LPA2
AT3G54210	WT	0.15786754	C3	NA	NA	NA	NA
AT3G54210	sgn3-3	-0.038676002	C3	-0.238276733	0.03328468	0.289060855	NA
AT3G54210	sgn3-3 (+CIF2)	0.023872856	C3	-0.172820314	0.11861002	0.539376673	NA
AT3G54210	esb1-1 sgn3-3	-0.09550396	C3	-0.305662897	0.006230104	0.107068694	NA
AT3G54210	sgn3-3 myb36-2	0.037177157	C3	-0.151842978	0.16537977	0.623589794	NA
AT3G54210	myb36-2	-0.146220026	C3	-0.376085903	0.000781524	0.024160944	NA
AT3G54210	esb1-1	0.041090322	C3	-0.149652227	0.175756528	0.639879515	NA
AT3G54210	WT (+CIF2)	-0.05930195	C3	-0.268455109	0.01556239	0.188372475	NA
AT5G48520	WT	0.151393222	C3	NA	NA	NA	AtAUG3/AUG3
AT5G48520	sgn3-3	-0.100638135	C3	-0.297725606	0.003417193	0.071534524	AtAUG3/AUG3
AT5G48520	sgn3-3 (+CIF2)	-0.018655387	C3	-0.200607046	0.046077699	0.342601176	AtAUG3/AUG3
AT5G48520	esb1-1 sgn3-3	-0.094351375	C3	-0.290973424	0.00403188	0.079916505	AtAUG3/AUG3
AT5G48520	sgn3-3 myb36-2	0.046985823	C3	-0.12252802	0.217403438	0.697182183	AtAUG3/AUG3
AT5G48520	myb36-2	-0.13371473	C3	-0.335468105	0.000918359	0.027310655	AtAUG3/AUG3
AT5G48520	esb1-1	0.019159617	C3	-0.164090843	0.102060673	0.502903195	AtAUG3/AUG3
AT5G48520	WT (+CIF2)	-0.065799479	C3	-0.260887237	0.009540928	0.140870945	AtAUG3/AUG3
AT1G63240	WT	0.215808057	C3	NA	NA	NA	NA
AT1G63240	sgn3-3	-0.09158277	C3	-0.66198237	0.069800022	0.421386246	NA
AT1G63240	sgn3-3 (+CIF2)	0.022775301	C3	-0.69651705	0.054566983	0.373441606	NA
AT1G63240	esb1-1 sgn3-3	-0.016233153	C3	-0.789923022	0.030922597	0.27788487	NA
AT1G63240	sgn3-3 myb36-2	0.133940324	C3	-0.351180556	0.315415692	0.806896609	NA
AT1G63240	myb36-2	-0.087007885	C3	-1.009050546	0.006510588	0.110244253	NA
AT1G63240	esb1-1	-0.000298249	C3	-0.760396393	0.036361344	0.303351819	NA
AT1G63240	WT (+CIF2)	-0.182981624	C3	-1.210768379	0.001255226	0.034405161	NA
AT3G49880	WT	0.166798288	C3	NA	NA	NA	NA
AT3G49880	sgn3-3	-0.041260022	C3	-0.240560666	0.047032667	0.346147322	NA
AT3G49880	sgn3-3 (+CIF2)	0.021908117	C3	-0.16517445	0.170568958	0.631651178	NA
AT3G49880	esb1-1 sgn3-3	-0.042704083	C3	-0.239571682	0.047396295	0.347597019	NA
AT3G49880	sgn3-3 myb36-2	0.119358524	C3	-0.053427148	0.655705761	1	NA
AT3G49880	myb36-2	-0.113950714	C3	-0.301407235	0.01269886	0.167621566	NA
AT3G49880	esb1-1	0.072467783	C3	-0.094323019	0.433240774	0.902497995	NA
AT3G49880	WT (+CIF2)	-0.185069979	C3	-0.397644733	0.001015222	0.02945858	NA
AT4G12390	WT	0.16095493	C3	NA	NA	NA	PME1
AT4G12390	sgn3-3	-0.018266852	C3	-0.188352563	0.019125131	0.212478546	PME1
AT4G12390	sgn3-3 (+CIF2)	-0.00546692	C3	-0.178455371	0.025632247	0.24978965	PME1
AT4G12390	esb1-1 sgn3-3	0.055100854	C3	-0.110960819	0.165016924	0.623029286	PME1
AT4G12390	sgn3-3 myb36-2	0.031885363	C3	-0.137777334	0.082529709	0.455257547	PME1
AT4G12390	myb36-2	-0.22209781	C3	-0.41052496	3.55E-07	3.52E-05	PME1
AT4G12390	esb1-1	0.011448149	C3	-0.151560501	0.057771659	0.384198345	PME1
AT4G12390	WT (+CIF2)	-0.125764504	C3	-0.298987142	0.000191405	0.007947309	PME1
AT3G51670	WT	0.113650705	C3	NA	NA	NA	NA
AT3G51670	sgn3-3	0.006099638	C3	-0.117971336	0.157695776	0.610923696	NA
AT3G51670	sgn3-3 (+CIF2)	0.00799629	C3	-0.112598045	0.174519627	0.637571237	NA
AT3G51670	esb1-1 sgn3-3	-0.004956658	C3	-0.132093946	0.11223131	0.52645895	NA
AT3G51670	sgn3-3 myb36-2	0.014485437	C3	-0.104896116	0.201337724	0.676338721	NA
AT3G51670	myb36-2	-0.178913728	C3	-0.325174117	0.000103424	0.004808894	NA
AT3G51670	esb1-1	-0.034828229	C3	-0.16266677	0.050165968	0.357708681	NA
AT3G51670	WT (+CIF2)	-0.113910049	C3	-0.2559528	0.002120859	0.050580552	NA
AT5G27720	WT	0.137064584	C3	NA	NA	NA	emb1644/LSM4
AT5G27720	sgn3-3	8.08E-05	C3	-0.153368013	0.085896522	0.463629816	emb1644/LSM4
AT5G27720	sgn3-3 (+CIF2)	0.021389306	C3	-0.131030322	0.140939349	0.582567242	emb1644/LSM4
AT5G27720	esb1-1 sgn3-3	-0.012423311	C3	-0.162175445	0.068815488	0.41858644	emb1644/LSM4
AT5G27720	sgn3-3 myb36-2	0.029995946	C3	-0.117902869	0.183433102	0.651818596	emb1644/LSM4
AT5G27720	myb36-2	-0.156822498	C3	-0.318151873	0.000369114	0.0134509	emb1644/LSM4
AT5G27720	esb1-1	-0.023078087	C3	-0.175733669	0.048492229	0.351712073	emb1644/LSM4
AT5G27720	WT (+CIF2)	-0.064612076	C3	-0.222337613	0.012589674	0.166783143	emb1644/LSM4
AT4G31590	WT	0.134597443	C3	NA	NA	NA	ATCSLC05/ATCSLC5/CSLC05/CSLC5
AT4G31590	sgn3-3	0.034014832	C3	-0.113341508	0.268014602	0.758172981	ATCSLC05/ATCSLC5/CSLC05/CSLC5
AT4G31590	sgn3-3 (+CIF2)	6.93E-06	C3	-0.148723848	0.143839297	0.587860235	ATCSLC05/ATCSLC5/CSLC05/CSLC5
AT4G31590	esb1-1 sgn3-3	-0.043198508	C3	-0.203850482	0.046306171	0.343433513	ATCSLC05/ATCSLC5/CSLC05/CSLC5
AT4G31590	sgn3-3 myb36-2	0.082067215	C3	-0.056890543	0.569846061	0.980992468	ATCSLC05/ATCSLC5/CSLC05/CSLC5
AT4G31590	myb36-2	-0.18325073	C3	-0.376943439	0.000251277	0.009911419	ATCSLC05/ATCSLC5/CSLC05/CSLC5
AT4G31590	esb1-1	0.029106493	C3	-0.134931943	0.184164579	0.652954256	ATCSLC05/ATCSLC5/CSLC05/CSLC5
AT4G31590	WT (+CIF2)	-0.094539241	C3	-0.2671523	0.008945104	0.135234052	ATCSLC05/ATCSLC5/CSLC05/CSLC5
AT1G21090	WT	0.266115158	C3	NA	NA	NA	NA
AT1G21090	sgn3-3	-0.086229809	C3	-0.426671254	0.005251461	0.095673859	NA
AT1G21090	sgn3-3 (+CIF2)	-0.00245961	C3	-0.33067199	0.029426147	0.270248564	NA
AT1G21090	esb1-1 sgn3-3	-0.130610402	C3	-0.464384355	0.002336517	0.05429775	NA
AT1G21090	sgn3-3 myb36-2	0.052184601	C3	-0.265002194	0.078842299	0.446078213	NA
AT1G21090	myb36-2	-0.319326188	C3	-0.71438823	3.26E-06	0.00025164	NA
AT1G21090	esb1-1	-0.030323599	C3	-0.367774735	0.015521191	0.188277239	NA
AT1G21090	WT (+CIF2)	-0.121046944	C3	-0.472534369	0.001918608	0.047103908	NA
AT4G12080	WT	0.198078208	C3	NA	NA	NA	AHL1/ATAHL1
AT4G12080	sgn3-3	-0.056448848	C3	-0.278293253	0.013793406	0.175824849	AHL1/ATAHL1
AT4G12080	sgn3-3 (+CIF2)	-0.025533074	C3	-0.252298356	0.025210696	0.247067877	AHL1/ATAHL1
AT4G12080	esb1-1 sgn3-3	-0.066508457	C3	-0.289396373	0.010332093	0.14801921	AHL1/ATAHL1
AT4G12080	sgn3-3 myb36-2	0.037099372	C3	-0.181272596	0.10669956	0.513603987	AHL1/ATAHL1
AT4G12080	myb36-2	-0.287135517	C3	-0.51746813	4.83E-06	0.000356318	AHL1/ATAHL1
AT4G12080	esb1-1	-0.00627792	C3	-0.221523079	0.049304328	0.354419429	AHL1/ATAHL1
AT4G12080	WT (+CIF2)	-0.07155334	C3	-0.301983788	0.00739313	0.119744894	AHL1/ATAHL1
AT1G30270	WT	0.113375811	C3	NA	NA	NA	ATCIPK23/CIPK23/LKS1/PKS17/SnRK3.23
AT1G30270	sgn3-3	0.020281152	C3	-0.09544891	0.249293825	0.73704996	ATCIPK23/CIPK23/LKS1/PKS17/SnRK3.23
AT1G30270	sgn3-3 (+CIF2)	0.068497108	C3	-0.049529279	0.548456579	0.970747383	ATCIPK23/CIPK23/LKS1/PKS17/SnRK3.23
AT1G30270	esb1-1 sgn3-3	-0.065654484	C3	-0.187539813	0.023529187	0.238389645	ATCIPK23/CIPK23/LKS1/PKS17/SnRK3.23
AT1G30270	sgn3-3 myb36-2	0.027600081	C3	-0.090796299	0.269933278	0.76015503	ATCIPK23/CIPK23/LKS1/PKS17/SnRK3.23
AT1G30270	myb36-2	-0.134623714	C3	-0.258396332	0.001828657	0.045390316	ATCIPK23/CIPK23/LKS1/PKS17/SnRK3.23
AT1G30270	esb1-1	0.008974489	C3	-0.099374932	0.228926304	0.712476146	ATCIPK23/CIPK23/LKS1/PKS17/SnRK3.23
AT1G30270	WT (+CIF2)	-0.003537926	C3	-0.121823861	0.140148918	0.581085592	ATCIPK23/CIPK23/LKS1/PKS17/SnRK3.23
AT4G25830	WT	0.27218021	C3	NA	NA	NA	NA
AT4G25830	sgn3-3	0.01116269	C3	-0.310736368	0.054283079	0.372446339	NA
AT4G25830	sgn3-3 (+CIF2)	0.191774552	C3	-0.076821176	0.631366904	1	NA
AT4G25830	esb1-1 sgn3-3	-0.275911207	C3	-0.629577099	0.000105315	0.004876571	NA
AT4G25830	sgn3-3 myb36-2	0.104858569	C3	-0.178292185	0.264264298	0.754067268	NA
AT4G25830	myb36-2	-0.449666102	C3	-0.866612205	1.12E-07	1.27E-05	NA
AT4G25830	esb1-1	-0.137444063	C3	-0.480638959	0.002919315	0.063766017	NA
AT4G25830	WT (+CIF2)	-0.089224561	C3	-0.420813261	0.00903511	0.136031125	NA
AT2G04850	WT	0.166007387	C3	NA	NA	NA	NA
AT2G04850	sgn3-3	-0.049672459	C3	-0.26223079	0.076354459	0.439024665	NA
AT2G04850	sgn3-3 (+CIF2)	0.123073146	C3	-0.057484416	0.695110854	1	NA
AT2G04850	esb1-1 sgn3-3	-0.148397143	C3	-0.383102081	0.009658476	0.141921045	NA
AT2G04850	sgn3-3 myb36-2	0.07897298	C3	-0.107666401	0.461079336	0.921204773	NA
AT2G04850	myb36-2	-0.302936009	C3	-0.552153084	0.000201664	0.00828722	NA
AT2G04850	esb1-1	-0.001414108	C3	-0.203535526	0.166663497	0.62563098	NA
AT2G04850	WT (+CIF2)	-0.10892602	C3	-0.318372684	0.03092868	0.277909809	NA
AT5G55210	WT	0.144032585	C3	NA	NA	NA	NA
AT5G55210	sgn3-3	0.001890584	C3	-0.218602483	0.218233712	0.698238982	NA
AT5G55210	sgn3-3 (+CIF2)	0.092455587	C3	-0.095041588	0.585175007	0.989419274	NA
AT5G55210	esb1-1 sgn3-3	-0.05726499	C3	-0.343432888	0.053730681	0.370480146	NA
AT5G55210	sgn3-3 myb36-2	0.056298167	C3	-0.14129376	0.410725783	0.886959978	NA
AT5G55210	myb36-2	-0.269847236	C3	-0.699264292	0.0001311	0.00582952	NA
AT5G55210	esb1-1	-0.013957275	C3	-0.273753362	0.119903949	0.542072518	NA
AT5G55210	WT (+CIF2)	-0.109762183	C3	-0.411145607	0.020461276	0.220457184	NA
AT1G58070	WT	0.34815208	C3	NA	NA	NA	NA
AT1G58070	sgn3-3	0.1021335	C3	-0.26603458	0.027728969	0.261421667	NA
AT1G58070	sgn3-3 (+CIF2)	0.096903932	C3	-0.286907414	0.017136116	0.199115014	NA
AT1G58070	esb1-1 sgn3-3	-0.184517775	C3	-0.608401255	5.95E-07	5.61E-05	NA
AT1G58070	sgn3-3 myb36-2	-0.081957005	C3	-0.490700496	4.47E-05	0.002401635	NA
AT1G58070	myb36-2	-0.460684325	C3	-0.942226895	2.20E-14	7.90E-12	NA
AT1G58070	esb1-1	0.014603831	C3	-0.363926255	0.002549376	0.057977156	NA
AT1G58070	WT (+CIF2)	-0.248540623	C3	-0.689729063	1.50E-08	2.05E-06	NA
AT3G55370	WT	0.208067152	C3	NA	NA	NA	OBP3
AT3G55370	sgn3-3	0.091884683	C3	-0.123339679	0.156430068	0.609061034	OBP3
AT3G55370	sgn3-3 (+CIF2)	0.064727796	C3	-0.15702279	0.069433281	0.420365618	OBP3
AT3G55370	esb1-1 sgn3-3	-0.069370316	C3	-0.314467604	0.0003256	0.012193161	OBP3
AT3G55370	sgn3-3 myb36-2	0.033719467	C3	-0.202036738	0.01828078	0.206859963	OBP3
AT3G55370	myb36-2	-0.179046578	C3	-0.444648372	4.35E-07	4.22E-05	OBP3
AT3G55370	esb1-1	0.064648873	C3	-0.15611666	0.070748073	0.423971073	OBP3
AT3G55370	WT (+CIF2)	-0.088258639	C3	-0.342635276	8.37E-05	0.004045301	OBP3
AT4G30270	WT	0.319557881	C3	NA	NA	NA	MERI-5/MERI5B/SEN4/XTH24
AT4G30270	sgn3-3	-0.008309189	C3	-0.355246526	0.157604208	0.610847493	MERI-5/MERI5B/SEN4/XTH24
AT4G30270	sgn3-3 (+CIF2)	0.187979402	C3	-0.15876014	0.527139001	0.960456027	MERI-5/MERI5B/SEN4/XTH24
AT4G30270	esb1-1 sgn3-3	-0.111764684	C3	-0.43373726	0.084386551	0.460106775	MERI-5/MERI5B/SEN4/XTH24
AT4G30270	sgn3-3 myb36-2	-0.067130473	C3	-0.421694777	0.093059443	0.480922107	MERI-5/MERI5B/SEN4/XTH24
AT4G30270	myb36-2	-0.791991447	C3	-1.264647318	5.43E-07	5.18E-05	MERI-5/MERI5B/SEN4/XTH24
AT4G30270	esb1-1	0.071370665	C3	-0.305943863	0.223179226	0.704486426	MERI-5/MERI5B/SEN4/XTH24
AT4G30270	WT (+CIF2)	-0.385783753	C3	-0.813348146	0.001226662	0.033831974	MERI-5/MERI5B/SEN4/XTH24
AT1G69260	WT	0.186279509	C3	NA	NA	NA	AFP1
AT1G69260	sgn3-3	-0.057720165	C3	-0.416314679	0.095266606	0.48625537	AFP1
AT1G69260	sgn3-3 (+CIF2)	0.081929001	C3	-0.178463548	0.465887448	0.923985173	AFP1
AT1G69260	esb1-1 sgn3-3	-0.126769589	C3	-0.532956892	0.032898143	0.287175772	AFP1
AT1G69260	sgn3-3 myb36-2	-0.038025451	C3	-0.388693405	0.111593154	0.525132109	AFP1
AT1G69260	myb36-2	-0.358632789	C3	-0.977015555	0.000137327	0.006066236	AFP1
AT1G69260	esb1-1	-0.040902618	C3	-0.402712753	0.10329268	0.505918689	AFP1
AT1G69260	WT (+CIF2)	-0.081040622	C3	-0.468397218	0.058616923	0.387200027	AFP1
AT3G05920	WT	0.247927087	C3	NA	NA	NA	NA
AT3G05920	sgn3-3	0.044216672	C3	-0.215936846	0.010587248	0.150485113	NA
AT3G05920	sgn3-3 (+CIF2)	0.124049857	C3	-0.125029817	0.136637995	0.574961309	NA
AT3G05920	esb1-1 sgn3-3	-0.055573579	C3	-0.32218669	0.00013674	0.006047683	NA
AT3G05920	sgn3-3 myb36-2	-0.019151235	C3	-0.280290104	0.000830088	0.025312931	NA
AT3G05920	myb36-2	-0.260214578	C3	-0.541563541	1.77E-10	3.51E-08	NA
AT3G05920	esb1-1	0.033456421	C3	-0.228692828	0.006596729	0.111198499	NA
AT3G05920	WT (+CIF2)	-0.047140747	C3	-0.310645788	0.000228517	0.009184017	NA
AT2G20190	WT	0.12472579	C3	NA	NA	NA	ATCLASP/CLASP
AT2G20190	sgn3-3	-0.041722717	C3	-0.175377145	0.081477325	0.452767696	ATCLASP/CLASP
AT2G20190	sgn3-3 (+CIF2)	-0.036427863	C3	-0.179109218	0.073224754	0.431228411	ATCLASP/CLASP
AT2G20190	esb1-1 sgn3-3	-0.061492327	C3	-0.201286418	0.044773836	0.338189596	ATCLASP/CLASP
AT2G20190	sgn3-3 myb36-2	0.038884315	C3	-0.097768433	0.321805644	0.81315668	ATCLASP/CLASP
AT2G20190	myb36-2	-0.158144347	C3	-0.320103194	0.001480272	0.03887337	ATCLASP/CLASP
AT2G20190	esb1-1	-0.105302748	C3	-0.259640546	0.009614695	0.141597395	ATCLASP/CLASP
AT2G20190	WT (+CIF2)	-0.02884607	C3	-0.175718489	0.078180461	0.444116874	ATCLASP/CLASP
AT4G28880	WT	0.273588768	C3	NA	NA	NA	ckl3
AT4G28880	sgn3-3	0.018687022	C3	-0.288409605	0.037865782	0.31037747	ckl3
AT4G28880	sgn3-3 (+CIF2)	0.03413812	C3	-0.267865095	0.053071423	0.368347683	ckl3
AT4G28880	esb1-1 sgn3-3	-0.008733953	C3	-0.309641611	0.02556748	0.24945762	ckl3
AT4G28880	sgn3-3 myb36-2	0.072903907	C3	-0.230711678	0.094408221	0.484342775	ckl3
AT4G28880	myb36-2	-0.152507698	C3	-0.480635022	0.000546648	0.018271601	ckl3
AT4G28880	esb1-1	-0.105261151	C3	-0.414919833	0.002797899	0.062008887	ckl3
AT4G28880	WT (+CIF2)	0.016211367	C3	-0.28803766	0.037501077	0.3087136	ckl3
AT5G40190	WT	0.143749974	C3	NA	NA	NA	NA
AT5G40190	sgn3-3	-0.011142283	C3	-0.173920549	0.049523207	0.355354183	NA
AT5G40190	sgn3-3 (+CIF2)	-0.014466116	C3	-0.182186965	0.03840622	0.312656335	NA
AT5G40190	esb1-1 sgn3-3	-0.029629226	C3	-0.197998446	0.024837322	0.245167942	NA
AT5G40190	sgn3-3 myb36-2	0.015480643	C3	-0.151476147	0.081880265	0.453899109	NA
AT5G40190	myb36-2	-0.167472245	C3	-0.355281767	6.24E-05	0.003179621	NA
AT5G40190	esb1-1	-0.092903713	C3	-0.260828086	0.003114341	0.066938018	NA
AT5G40190	WT (+CIF2)	-0.00237865	C3	-0.16651552	0.05779967	0.384205821	NA
AT1G63420	WT	0.184081995	C3	NA	NA	NA	NA
AT1G63420	sgn3-3	-0.007625896	C3	-0.259369498	0.108228696	0.516874674	NA
AT1G63420	sgn3-3 (+CIF2)	0.036815006	C3	-0.197875869	0.215774478	0.694964139	NA
AT1G63420	esb1-1 sgn3-3	-0.074625245	C3	-0.357126248	0.027003688	0.257791986	NA
AT1G63420	sgn3-3 myb36-2	0.127635794	C3	-0.085018038	0.589210887	0.991361262	NA
AT1G63420	myb36-2	-0.242598497	C3	-0.586312229	0.00032346	0.012131938	NA
AT1G63420	esb1-1	-0.155153273	C3	-0.447669317	0.00563574	0.100269862	NA
AT1G63420	WT (+CIF2)	-0.044638745	C3	-0.314311116	0.050147903	0.357682532	NA
AT3G06330	WT	0.309705157	C3	NA	NA	NA	NA
AT3G06330	sgn3-3	-0.090290209	C3	-0.445986369	0.000853514	0.025819667	NA
AT3G06330	sgn3-3 (+CIF2)	0.053426023	C3	-0.305076313	0.021597463	0.227390811	NA
AT3G06330	esb1-1 sgn3-3	-0.026561677	C3	-0.372189986	0.005180728	0.094817086	NA
AT3G06330	sgn3-3 myb36-2	0.164167204	C3	-0.176396562	0.181050087	0.648785155	NA
AT3G06330	myb36-2	-0.252764327	C3	-0.65123037	1.17E-06	0.000101079	NA
AT3G06330	esb1-1	-0.134737981	C3	-0.514925183	0.000113489	0.005190656	NA
AT3G06330	WT (+CIF2)	-0.058716686	C3	-0.43735623	0.001014595	0.029453323	NA
AT1G32170	WT	0.374653119	C3	NA	NA	NA	XTH30/XTR4
AT1G32170	sgn3-3	-0.070877887	C3	-0.47888041	0.000814681	0.024942716	XTH30/XTR4
AT1G32170	sgn3-3 (+CIF2)	0.05965784	C3	-0.357711737	0.012347381	0.164956846	XTH30/XTR4
AT1G32170	esb1-1 sgn3-3	-0.113541752	C3	-0.529261843	0.000215162	0.008735706	XTH30/XTR4
AT1G32170	sgn3-3 myb36-2	0.085813115	C3	-0.325816375	0.022616633	0.233334603	XTH30/XTR4
AT1G32170	myb36-2	-0.370333006	C3	-0.784972268	4.12E-08	5.21E-06	XTH30/XTR4
AT1G32170	esb1-1	-0.206448348	C3	-0.589826655	3.73E-05	0.002057302	XTH30/XTR4
AT1G32170	WT (+CIF2)	-0.095922707	C3	-0.518626346	0.000286985	0.011034909	XTH30/XTR4
AT2G35940	WT	0.235041494	C3	NA	NA	NA	BLH1/EDA29
AT2G35940	sgn3-3	-0.024958452	C3	-0.293924029	0.042890479	0.330928227	BLH1/EDA29
AT2G35940	sgn3-3 (+CIF2)	0.022600587	C3	-0.241337257	0.095120761	0.485998236	BLH1/EDA29
AT2G35940	esb1-1 sgn3-3	-0.063839231	C3	-0.322142319	0.026219593	0.253318842	BLH1/EDA29
AT2G35940	sgn3-3 myb36-2	0.084568823	C3	-0.160655746	0.264513572	0.754428102	BLH1/EDA29
AT2G35940	myb36-2	-0.243899322	C3	-0.536167553	0.000228887	0.009191836	BLH1/EDA29
AT2G35940	esb1-1	-0.107602407	C3	-0.366127791	0.011492172	0.157996764	BLH1/EDA29
AT2G35940	WT (+CIF2)	-0.09180847	C3	-0.372028918	0.010177141	0.146716593	BLH1/EDA29
AT1G73670	WT	0.161555158	C3	NA	NA	NA	ATMPK15/MPK15
AT1G73670	sgn3-3	-0.010831349	C3	-0.199076937	0.077367407	0.441872699	ATMPK15/MPK15
AT1G73670	sgn3-3 (+CIF2)	-0.006885702	C3	-0.191549019	0.08774736	0.468179623	ATMPK15/MPK15
AT1G73670	esb1-1 sgn3-3	-0.072565808	C3	-0.265827656	0.018211842	0.20646929	ATMPK15/MPK15
AT1G73670	sgn3-3 myb36-2	0.023059058	C3	-0.159032444	0.153524359	0.603835403	ATMPK15/MPK15
AT1G73670	myb36-2	-0.20604812	C3	-0.414168417	0.000246542	0.00977517	ATMPK15/MPK15
AT1G73670	esb1-1	-0.057700181	C3	-0.25325619	0.024192777	0.241917685	ATMPK15/MPK15
AT1G73670	WT (+CIF2)	0.046462519	C3	-0.123686483	0.268978838	0.759272123	ATMPK15/MPK15
AT1G49480	WT	0.159985731	C3	NA	NA	NA	RTV1
AT1G49480	sgn3-3	0.003313441	C3	-0.172087188	0.03781376	0.310117502	RTV1
AT1G49480	sgn3-3 (+CIF2)	0.001993759	C3	-0.173338619	0.035644287	0.299754984	RTV1
AT1G49480	esb1-1 sgn3-3	-0.032663005	C3	-0.207967469	0.011904445	0.161409484	RTV1
AT1G49480	sgn3-3 myb36-2	-0.005553122	C3	-0.181039674	0.027301389	0.259164957	RTV1
AT1G49480	myb36-2	-0.187213704	C3	-0.376927941	5.60E-06	0.000404968	RTV1
AT1G49480	esb1-1	-0.049019061	C3	-0.221058935	0.007445427	0.120242697	RTV1
AT1G49480	WT (+CIF2)	0.013298511	C3	-0.162159843	0.049136701	0.353835218	RTV1
AT4G37240	WT	0.327785184	C3	NA	NA	NA	NA
AT4G37240	sgn3-3	0.022809314	C3	-0.369318847	0.011694919	0.15991908	NA
AT4G37240	sgn3-3 (+CIF2)	0.093269808	C3	-0.279942816	0.053999191	0.37138648	NA
AT4G37240	esb1-1 sgn3-3	-0.128078654	C3	-0.551234354	0.000173808	0.007334452	NA
AT4G37240	sgn3-3 myb36-2	-0.006773761	C3	-0.402445157	0.005460838	0.09821032	NA
AT4G37240	myb36-2	-0.462219423	C3	-0.968442358	8.78E-11	1.82E-08	NA
AT4G37240	esb1-1	-0.1447466	C3	-0.565664716	0.000113319	0.005184319	NA
AT4G37240	WT (+CIF2)	0.029117084	C3	-0.366561083	0.011695522	0.15991908	NA
AT3G18035	WT	0.159304712	C3	NA	NA	NA	HON4
AT3G18035	sgn3-3	-0.052379138	C3	-0.229608391	0.049284443	0.354352297	HON4
AT3G18035	sgn3-3 (+CIF2)	0.0410745	C3	-0.133202241	0.253122226	0.741680395	HON4
AT3G18035	esb1-1 sgn3-3	-0.129518357	C3	-0.296602953	0.01106119	0.154464042	HON4
AT3G18035	sgn3-3 myb36-2	0.037127678	C3	-0.13610687	0.242234568	0.728273769	HON4
AT3G18035	myb36-2	-0.206515903	C3	-0.385695099	0.000958737	0.02818218	HON4
AT3G18035	esb1-1	-0.123819435	C3	-0.300125669	0.01011961	0.146205472	HON4
AT3G18035	WT (+CIF2)	0.038848911	C3	-0.127755565	0.27298223	0.763427731	HON4
AT1G08320	WT	0.202646642	C3	NA	NA	NA	bZIP21/TGA9
AT1G08320	sgn3-3	0.016901008	C3	-0.208547503	0.112140773	0.526284079	bZIP21/TGA9
AT1G08320	sgn3-3 (+CIF2)	0.033936594	C3	-0.195245201	0.135523833	0.572993854	bZIP21/TGA9
AT1G08320	esb1-1 sgn3-3	-0.075156488	C3	-0.319988937	0.014783275	0.182948996	bZIP21/TGA9
AT1G08320	sgn3-3 myb36-2	0.01204973	C3	-0.230088202	0.077485205	0.442210443	bZIP21/TGA9
AT1G08320	myb36-2	-0.230629813	C3	-0.489703119	0.000200616	0.008252211	bZIP21/TGA9
AT1G08320	esb1-1	-0.152248026	C3	-0.40652817	0.001969898	0.047974644	bZIP21/TGA9
AT1G08320	WT (+CIF2)	-0.016585403	C3	-0.245994868	0.060111955	0.392251052	bZIP21/TGA9
AT1G70940	WT	0.180347306	C3	NA	NA	NA	ATPIN3/PIN3
AT1G70940	sgn3-3	-0.01609663	C3	-0.237576315	0.036845772	0.305434666	ATPIN3/PIN3
AT1G70940	sgn3-3 (+CIF2)	0.036043275	C3	-0.183649267	0.102620894	0.504317572	ATPIN3/PIN3
AT1G70940	esb1-1 sgn3-3	-0.08802501	C3	-0.332822493	0.003450779	0.072031355	ATPIN3/PIN3
AT1G70940	sgn3-3 myb36-2	0.020705795	C3	-0.195533629	0.078495364	0.44498051	ATPIN3/PIN3
AT1G70940	myb36-2	-0.259066817	C3	-0.548350197	1.87E-06	0.000153823	ATPIN3/PIN3
AT1G70940	esb1-1	-0.162616306	C3	-0.42626615	0.000183974	0.007709244	ATPIN3/PIN3
AT1G70940	WT (+CIF2)	0.014539929	C3	-0.210609563	0.060950892	0.395081345	ATPIN3/PIN3
AT3G21260	WT	0.334911447	C3	NA	NA	NA	GLTP3
AT3G21260	sgn3-3	0.119363293	C3	-0.333537684	0.05738516	0.382825239	GLTP3
AT3G21260	sgn3-3 (+CIF2)	-0.057972356	C3	-0.583079563	0.000933208	0.027668963	GLTP3
AT3G21260	esb1-1 sgn3-3	-0.060530066	C3	-0.558324086	0.001547322	0.040194727	GLTP3
AT3G21260	sgn3-3 myb36-2	0.077691245	C3	-0.394054518	0.02297271	0.235263009	GLTP3
AT3G21260	myb36-2	-0.31165212	C3	-0.948663076	1.30E-07	1.45E-05	GLTP3
AT3G21260	esb1-1	-0.121873976	C3	-0.670710014	0.00014705	0.00639486	GLTP3
AT3G21260	WT (+CIF2)	-0.085954066	C3	-0.601032186	0.000628288	0.020387869	GLTP3
AT1G71340	WT	0.389627969	C3	NA	NA	NA	AtGDPD4/GDPD4
AT1G71340	sgn3-3	0.115632748	C3	-0.328841143	0.011085116	0.154682436	AtGDPD4/GDPD4
AT1G71340	sgn3-3 (+CIF2)	0.004258796	C3	-0.432929847	0.000811878	0.024884112	AtGDPD4/GDPD4
AT1G71340	esb1-1 sgn3-3	-0.027155381	C3	-0.487668181	0.000168357	0.007154774	AtGDPD4/GDPD4
AT1G71340	sgn3-3 myb36-2	0.07554252	C3	-0.364324493	0.004553962	0.087183341	AtGDPD4/GDPD4
AT1G71340	myb36-2	-0.198302112	C3	-0.684171003	1.49E-07	1.63E-05	AtGDPD4/GDPD4
AT1G71340	esb1-1	-0.218149148	C3	-0.693268408	9.98E-08	1.15E-05	AtGDPD4/GDPD4
AT1G71340	WT (+CIF2)	-0.103089469	C3	-0.576104547	8.82E-06	0.000603415	AtGDPD4/GDPD4
AT4G37760	WT	0.344797174	C3	NA	NA	NA	SQE3
AT4G37760	sgn3-3	0.052881828	C3	-0.415462168	0.020264715	0.219224045	SQE3
AT4G37760	sgn3-3 (+CIF2)	-0.089350049	C3	-0.634528824	0.000409052	0.014599082	SQE3
AT4G37760	esb1-1 sgn3-3	-0.073681709	C3	-0.589215254	0.001034425	0.029904696	SQE3
AT4G37760	sgn3-3 myb36-2	0.007182686	C3	-0.491422189	0.0053415	0.096810301	SQE3
AT4G37760	myb36-2	-0.235152402	C3	-0.846540087	3.26E-06	0.000251487	SQE3
AT4G37760	esb1-1	-0.219364848	C3	-0.8248292	5.30E-06	0.000385856	SQE3
AT4G37760	WT (+CIF2)	-0.067063271	C3	-0.568664437	0.001436709	0.03803894	SQE3
AT5G45800	WT	0.313257179	C3	NA	NA	NA	MEE62
AT5G45800	sgn3-3	0.066054753	C3	-0.265954479	0.009311498	0.138626949	MEE62
AT5G45800	sgn3-3 (+CIF2)	0.042858051	C3	-0.288850792	0.004668994	0.088598033	MEE62
AT5G45800	esb1-1 sgn3-3	-0.103988676	C3	-0.439937717	1.72E-05	0.001069568	MEE62
AT5G45800	sgn3-3 myb36-2	0.06907422	C3	-0.245494416	0.015906445	0.190711158	MEE62
AT5G45800	myb36-2	-0.247159198	C3	-0.591285089	8.06E-09	1.17E-06	MEE62
AT5G45800	esb1-1	-0.185125948	C3	-0.528290859	2.48E-07	2.56E-05	MEE62
AT5G45800	WT (+CIF2)	-0.161067527	C3	-0.499247588	1.06E-06	9.28E-05	MEE62
AT5G52070	WT	0.246683433	C3	NA	NA	NA	NA
AT5G52070	sgn3-3	0.091042762	C3	-0.199458489	0.261329702	0.750995934	NA
AT5G52070	sgn3-3 (+CIF2)	0.080018402	C3	-0.223653246	0.205628909	0.682300999	NA
AT5G52070	esb1-1 sgn3-3	-0.07976019	C3	-0.433810639	0.01514063	0.185509432	NA
AT5G52070	sgn3-3 myb36-2	0.053943634	C3	-0.2559156	0.144409899	0.588902021	NA
AT5G52070	myb36-2	-0.154181638	C3	-0.551662075	0.002074739	0.049784548	NA
AT5G52070	esb1-1	-0.078838622	C3	-0.46132469	0.00969066	0.142226438	NA
AT5G52070	WT (+CIF2)	-0.053516646	C3	-0.392480042	0.027176641	0.258617624	NA
AT1G25280	WT	0.138509169	C3	NA	NA	NA	AtTLP10/TLP10
AT1G25280	sgn3-3	0.067688915	C3	-0.111459202	0.182944013	0.651079083	AtTLP10/TLP10
AT1G25280	sgn3-3 (+CIF2)	0.003737684	C3	-0.178289071	0.032370561	0.284997211	AtTLP10/TLP10
AT1G25280	esb1-1 sgn3-3	-0.047525833	C3	-0.236012554	0.004873057	0.091030736	AtTLP10/TLP10
AT1G25280	sgn3-3 myb36-2	0.0161139	C3	-0.16749441	0.041555471	0.325526173	AtTLP10/TLP10
AT1G25280	myb36-2	-0.131778189	C3	-0.334766166	6.88E-05	0.003447206	AtTLP10/TLP10
AT1G25280	esb1-1	-0.125511223	C3	-0.324689492	0.000109429	0.005039269	AtTLP10/TLP10
AT1G25280	WT (+CIF2)	-0.047406032	C3	-0.234940341	0.004824708	0.090447062	AtTLP10/TLP10
AT2G47890	WT	0.318096457	C3	NA	NA	NA	NA
AT2G47890	sgn3-3	0.055007129	C3	-0.333308059	0.029405509	0.270162409	NA
AT2G47890	sgn3-3 (+CIF2)	0.06198876	C3	-0.317205484	0.037148803	0.306836072	NA
AT2G47890	esb1-1 sgn3-3	-0.120641058	C3	-0.540709679	0.000428455	0.015149335	NA
AT2G47890	sgn3-3 myb36-2	0.027919897	C3	-0.357797734	0.018105784	0.205766811	NA
AT2G47890	myb36-2	-0.282454618	C3	-0.73923062	1.72E-06	0.000142199	NA
AT2G47890	esb1-1	-0.314165649	C3	-0.764953651	7.28E-07	6.73E-05	NA
AT2G47890	WT (+CIF2)	-0.073344655	C3	-0.437541514	0.004125654	0.081223597	NA
AT1G78890	WT	0.184684995	C3	NA	NA	NA	NA
AT1G78890	sgn3-3	0.038579902	C3	-0.184623626	0.16397932	0.6215085	NA
AT1G78890	sgn3-3 (+CIF2)	-0.03573705	C3	-0.287566801	0.029864862	0.272445714	NA
AT1G78890	esb1-1 sgn3-3	-0.145699132	C3	-0.41743567	0.001742757	0.04392663	NA
AT1G78890	sgn3-3 myb36-2	0.018736419	C3	-0.220919904	0.091784164	0.477618769	NA
AT1G78890	myb36-2	-0.115478431	C3	-0.387383691	0.003573941	0.073723993	NA
AT1G78890	esb1-1	-0.124434921	C3	-0.388170769	0.003480152	0.072473184	NA
AT1G78890	WT (+CIF2)	0.00630518	C3	-0.233442818	0.076935866	0.440394128	NA
AT4G36900	WT	0.309220256	C3	NA	NA	NA	DEAR4/RAP2.10
AT4G36900	sgn3-3	-0.025174426	C3	-0.431200287	0.008757438	0.133512531	DEAR4/RAP2.10
AT4G36900	sgn3-3 (+CIF2)	-0.084856837	C3	-0.512472562	0.001784212	0.044616727	DEAR4/RAP2.10
AT4G36900	esb1-1 sgn3-3	-0.13466395	C3	-0.523974809	0.001435123	0.038026912	DEAR4/RAP2.10
AT4G36900	sgn3-3 myb36-2	0.053686672	C3	-0.334777357	0.038917752	0.314873795	DEAR4/RAP2.10
AT4G36900	myb36-2	-0.152994759	C3	-0.597598298	0.000285806	0.011002148	DEAR4/RAP2.10
AT4G36900	esb1-1	-0.182358372	C3	-0.606724498	0.000225434	0.00908405	DEAR4/RAP2.10
AT4G36900	WT (+CIF2)	0.007680924	C3	-0.399261753	0.014434204	0.180379772	DEAR4/RAP2.10
AT5G43850	WT	0.205701237	C3	NA	NA	NA	ARD4/ATARD4
AT5G43850	sgn3-3	0.005310263	C3	-0.246708975	0.067241184	0.414153923	ARD4/ATARD4
AT5G43850	sgn3-3 (+CIF2)	-0.056535885	C3	-0.311465709	0.020352628	0.219767194	ARD4/ATARD4
AT5G43850	esb1-1 sgn3-3	-0.120541782	C3	-0.410321199	0.002403319	0.055390425	ARD4/ATARD4
AT5G43850	sgn3-3 myb36-2	0.05375703	C3	-0.204071211	0.123296539	0.548513539	ARD4/ATARD4
AT5G43850	myb36-2	-0.156205325	C3	-0.461175551	0.000655574	0.021061749	ARD4/ATARD4
AT5G43850	esb1-1	-0.116981496	C3	-0.403102211	0.002768917	0.061637387	ARD4/ATARD4
AT5G43850	WT (+CIF2)	-0.0232521	C3	-0.291211504	0.029582621	0.271004217	ARD4/ATARD4
AT2G17990	WT	0.167420649	C3	NA	NA	NA	NA
AT2G17990	sgn3-3	0.038186147	C3	-0.174497372	0.154639745	0.606107994	NA
AT2G17990	sgn3-3 (+CIF2)	-0.006882234	C3	-0.227474416	0.062678063	0.400957835	NA
AT2G17990	esb1-1 sgn3-3	-0.087639132	C3	-0.316337579	0.009962769	0.144706509	NA
AT2G17990	sgn3-3 myb36-2	0.016505899	C3	-0.189745926	0.117519731	0.537266959	NA
AT2G17990	myb36-2	-0.040638535	C3	-0.260880587	0.033018672	0.287775507	NA
AT2G17990	esb1-1	-0.158240375	C3	-0.40520045	0.000975561	0.02856913	NA
AT2G17990	WT (+CIF2)	-0.061662879	C3	-0.282709391	0.020791386	0.222585222	NA
AT5G47180	WT	0.238362292	C3	NA	NA	NA	NA
AT5G47180	sgn3-3	-0.030865956	C3	-0.324737068	0.005409052	0.097508632	NA
AT5G47180	sgn3-3 (+CIF2)	-0.072574471	C3	-0.371903461	0.00136795	0.03666916	NA
AT5G47180	esb1-1 sgn3-3	-0.122126284	C3	-0.432657916	0.000211531	0.00860846	NA
AT5G47180	sgn3-3 myb36-2	0.033498688	C3	-0.248807612	0.029644526	0.271290131	NA
AT5G47180	myb36-2	-0.080593064	C3	-0.389570649	0.000812169	0.024884543	NA
AT5G47180	esb1-1	-0.161029704	C3	-0.470894032	5.40E-05	0.002821191	NA
AT5G47180	WT (+CIF2)	-0.055971275	C3	-0.347559773	0.002689085	0.060273178	NA
AT1G01240	WT	0.229180892	C3	NA	NA	NA	NA
AT1G01240	sgn3-3	-0.011616345	C3	-0.28295566	0.022252562	0.231344993	NA
AT1G01240	sgn3-3 (+CIF2)	-0.064873664	C3	-0.363835248	0.003182673	0.067920072	NA
AT1G01240	esb1-1 sgn3-3	-0.057190177	C3	-0.340024212	0.005899484	0.103362233	NA
AT1G01240	sgn3-3 myb36-2	-0.009596948	C3	-0.28712413	0.018483545	0.208214724	NA
AT1G01240	myb36-2	-0.081700803	C3	-0.383618564	0.00192253	0.047169798	NA
AT1G01240	esb1-1	-0.169728514	C3	-0.480557192	0.000104741	0.00485533	NA
AT1G01240	WT (+CIF2)	0.000924987	C3	-0.285175917	0.020073813	0.218109637	NA
AT2G01600	WT	0.161797118	C3	NA	NA	NA	NA
AT2G01600	sgn3-3	-0.052296126	C3	-0.230996216	0.014929022	0.183858662	NA
AT2G01600	sgn3-3 (+CIF2)	-0.023540774	C3	-0.201188006	0.033481173	0.289868204	NA
AT2G01600	esb1-1 sgn3-3	-0.047649266	C3	-0.221573884	0.019318196	0.213800404	NA
AT2G01600	sgn3-3 myb36-2	0.023272193	C3	-0.15061056	0.110134283	0.521426843	NA
AT2G01600	myb36-2	-0.086634698	C3	-0.261244164	0.005827017	0.102480948	NA
AT2G01600	esb1-1	-0.155479637	C3	-0.323613858	0.00064003	0.020673063	NA
AT2G01600	WT (+CIF2)	-0.000634211	C3	-0.177986839	0.059776785	0.391155554	NA
AT4G13530	WT	0.226865286	C3	NA	NA	NA	NA
AT4G13530	sgn3-3	-0.031359861	C3	-0.272940097	0.021664051	0.227725812	NA
AT4G13530	sgn3-3 (+CIF2)	-0.010646673	C3	-0.252821108	0.033093372	0.288233872	NA
AT4G13530	esb1-1 sgn3-3	-0.049278561	C3	-0.285129467	0.016332272	0.193627906	NA
AT4G13530	sgn3-3 myb36-2	-0.017945824	C3	-0.253066951	0.032596656	0.285848264	NA
AT4G13530	myb36-2	-0.130278742	C3	-0.372430743	0.001724198	0.043602762	NA
AT4G13530	esb1-1	-0.174847245	C3	-0.407978317	0.000595089	0.019544624	NA
AT4G13530	WT (+CIF2)	-0.000748313	C3	-0.24188208	0.041383392	0.324878755	NA
AT2G21185	WT	0.315764523	C3	NA	NA	NA	NA
AT2G21185	sgn3-3	0.058634665	C3	-0.345000965	0.03718602	0.307031483	NA
AT2G21185	sgn3-3 (+CIF2)	0.019955201	C3	-0.417782237	0.011292755	0.156371898	NA
AT2G21185	esb1-1 sgn3-3	0.004362233	C3	-0.42270201	0.010560637	0.150246705	NA
AT2G21185	sgn3-3 myb36-2	0.004491407	C3	-0.425267097	0.009251699	0.138091573	NA
AT2G21185	myb36-2	-0.245329786	C3	-0.783057995	3.26E-06	0.000251272	NA
AT2G21185	esb1-1	-0.147769083	C3	-0.648813715	9.75E-05	0.004579023	NA
AT2G21185	WT (+CIF2)	0.045322978	C3	-0.383352524	0.019533403	0.214960283	NA
AT2G31280	WT	0.208656598	C3	NA	NA	NA	CPUORF7/CPUORF7
AT2G31280	sgn3-3	0.050187309	C3	-0.223283281	0.124747821	0.551508216	CPUORF7/CPUORF7
AT2G31280	sgn3-3 (+CIF2)	-0.052975882	C3	-0.390695216	0.007341104	0.119247157	CPUORF7/CPUORF7
AT2G31280	esb1-1 sgn3-3	-0.006213131	C3	-0.308635173	0.033737801	0.290909638	CPUORF7/CPUORF7
AT2G31280	sgn3-3 myb36-2	0.01376667	C3	-0.293137923	0.03937733	0.316970196	CPUORF7/CPUORF7
AT2G31280	myb36-2	-0.119013131	C3	-0.495878037	0.00074249	0.023206175	CPUORF7/CPUORF7
AT2G31280	esb1-1	-0.119902266	C3	-0.478450634	0.00108245	0.030952188	CPUORF7/CPUORF7
AT2G31280	WT (+CIF2)	0.038538502	C3	-0.253026345	0.078165694	0.444096005	CPUORF7/CPUORF7
AT4G07825	WT	0.290578999	C3	NA	NA	NA	NA
AT4G07825	sgn3-3	-0.21906968	C3	-0.635737801	0.000547517	0.01828973	NA
AT4G07825	sgn3-3 (+CIF2)	0.025343069	C3	-0.311660352	0.087110016	0.46652647	NA
AT4G07825	esb1-1 sgn3-3	-0.095914051	C3	-0.448084198	0.014226285	0.179240476	NA
AT4G07825	sgn3-3 myb36-2	-0.011743235	C3	-0.363465066	0.045360425	0.340036415	NA
AT4G07825	myb36-2	-0.197864988	C3	-0.584201868	0.001423118	0.037823512	NA
AT4G07825	esb1-1	-0.016684205	C3	-0.370403073	0.042236327	0.328415055	NA
AT4G07825	WT (+CIF2)	0.027859189	C3	-0.328503969	0.071331513	0.425600046	NA
AT1G58100	WT	0.244060969	C3	NA	NA	NA	TCP8
AT1G58100	sgn3-3	-0.130504415	C3	-0.403510005	0.001619874	0.041596981	TCP8
AT1G58100	sgn3-3 (+CIF2)	-0.015730289	C3	-0.287727027	0.024324519	0.242569897	TCP8
AT1G58100	esb1-1 sgn3-3	-0.026397815	C3	-0.286748508	0.024855432	0.245264532	TCP8
AT1G58100	sgn3-3 myb36-2	0.027330491	C3	-0.236872372	0.06336465	0.403151708	TCP8
AT1G58100	myb36-2	-0.152863212	C3	-0.422903865	0.000945595	0.02791798	TCP8
AT1G58100	esb1-1	0.036426708	C3	-0.205316168	0.107898772	0.516232902	TCP8
AT1G58100	WT (+CIF2)	0.028288948	C3	-0.242594798	0.057487373	0.383257159	TCP8
AT3G13460	WT	0.119571768	C3	NA	NA	NA	ECT2
AT3G13460	sgn3-3	-0.074395038	C3	-0.203696151	0.001777034	0.044518244	ECT2
AT3G13460	sgn3-3 (+CIF2)	-0.009276135	C3	-0.138930943	0.032196927	0.284165229	ECT2
AT3G13460	esb1-1 sgn3-3	-0.044401534	C3	-0.173124628	0.007712802	0.123129979	ECT2
AT3G13460	sgn3-3 myb36-2	-0.031485346	C3	-0.159602667	0.013428486	0.173157168	ECT2
AT3G13460	myb36-2	-0.112272011	C3	-0.242691212	0.000188076	0.007847842	ECT2
AT3G13460	esb1-1	0.00201415	C3	-0.129739582	0.045456539	0.340249718	ECT2
AT3G13460	WT (+CIF2)	0.000456067	C3	-0.127205136	0.049791558	0.35653353	ECT2
AT1G53910	WT	0.173238256	C3	NA	NA	NA	RAP2.12
AT1G53910	sgn3-3	-0.093089763	C3	-0.274267868	0.001087374	0.031040134	RAP2.12
AT1G53910	sgn3-3 (+CIF2)	-0.005667995	C3	-0.185644043	0.026588548	0.255473003	RAP2.12
AT1G53910	esb1-1 sgn3-3	-0.075171045	C3	-0.251781672	0.002666392	0.059884394	RAP2.12
AT1G53910	sgn3-3 myb36-2	0.001742218	C3	-0.17863855	0.032444986	0.285248612	RAP2.12
AT1G53910	myb36-2	-0.088152453	C3	-0.271130908	0.001215485	0.033606471	RAP2.12
AT1G53910	esb1-1	-0.04802502	C3	-0.221566367	0.008158657	0.127794614	RAP2.12
AT1G53910	WT (+CIF2)	0.006554544	C3	-0.175950503	0.035534341	0.299194097	RAP2.12
AT3G42150	WT	0.26066665	C3	NA	NA	NA	NA
AT3G42150	sgn3-3	-0.13294183	C3	-0.430404912	0.00121054	0.033519398	NA
AT3G42150	sgn3-3 (+CIF2)	-0.004007544	C3	-0.300025908	0.023841494	0.240076966	NA
AT3G42150	esb1-1 sgn3-3	-0.063700199	C3	-0.343326273	0.009749143	0.142776371	NA
AT3G42150	sgn3-3 myb36-2	0.05834589	C3	-0.232219473	0.07992941	0.448662836	NA
AT3G42150	myb36-2	-0.146923575	C3	-0.43892226	0.000958457	0.028181696	NA
AT3G42150	esb1-1	-0.034481378	C3	-0.321486187	0.015472444	0.187889422	NA
AT3G42150	WT (+CIF2)	0.036808618	C3	-0.257518098	0.052342904	0.365699375	NA
AT3G25710	WT	0.287912841	C3	NA	NA	NA	ATAIG1/BHLH32/TMO5
AT3G25710	sgn3-3	-0.146294338	C3	-0.4980084	0.003066528	0.066096381	ATAIG1/BHLH32/TMO5
AT3G25710	sgn3-3 (+CIF2)	0.023738649	C3	-0.310450982	0.063606443	0.40397101	ATAIG1/BHLH32/TMO5
AT3G25710	esb1-1 sgn3-3	-0.179599231	C3	-0.540960224	0.001281507	0.034909069	ATAIG1/BHLH32/TMO5
AT3G25710	sgn3-3 myb36-2	-0.020172413	C3	-0.354752204	0.033662432	0.290613752	ATAIG1/BHLH32/TMO5
AT3G25710	myb36-2	-0.250221517	C3	-0.623616026	0.000208922	0.008514661	ATAIG1/BHLH32/TMO5
AT3G25710	esb1-1	-0.05887136	C3	-0.369859746	0.027217199	0.258731262	ATAIG1/BHLH32/TMO5
AT3G25710	WT (+CIF2)	0.011930919	C3	-0.333633426	0.046173652	0.342916044	ATAIG1/BHLH32/TMO5
AT5G01810	WT	0.301816526	C3	NA	NA	NA	ATPK10/CIPK15/PKS3/SIP2/SNRK3.1
AT5G01810	sgn3-3	-0.146823391	C3	-0.492448191	2.11E-05	0.001273612	ATPK10/CIPK15/PKS3/SIP2/SNRK3.1
AT5G01810	sgn3-3 (+CIF2)	0.093441051	C3	-0.223995302	0.050957498	0.3608772	ATPK10/CIPK15/PKS3/SIP2/SNRK3.1
AT5G01810	esb1-1 sgn3-3	-0.090602352	C3	-0.428038189	0.000206472	0.008435273	ATPK10/CIPK15/PKS3/SIP2/SNRK3.1
AT5G01810	sgn3-3 myb36-2	0.065952943	C3	-0.27130908	0.017683978	0.202971525	ATPK10/CIPK15/PKS3/SIP2/SNRK3.1
AT5G01810	myb36-2	-0.207334875	C3	-0.567319043	9.21E-07	8.23E-05	ATPK10/CIPK15/PKS3/SIP2/SNRK3.1
AT5G01810	esb1-1	0.015112889	C3	-0.325452513	0.004649887	0.088311519	ATPK10/CIPK15/PKS3/SIP2/SNRK3.1
AT5G01810	WT (+CIF2)	0.079536331	C3	-0.248560661	0.030344486	0.274929205	ATPK10/CIPK15/PKS3/SIP2/SNRK3.1
AT1G76920	WT	0.285200738	C3	NA	NA	NA	NA
AT1G76920	sgn3-3	-0.113455493	C3	-0.422257395	0.004702138	0.0889757	NA
AT1G76920	sgn3-3 (+CIF2)	0.036757909	C3	-0.276720731	0.06349877	0.403577059	NA
AT1G76920	esb1-1 sgn3-3	-0.026211346	C3	-0.319237371	0.032370586	0.284997211	NA
AT1G76920	sgn3-3 myb36-2	0.022236634	C3	-0.283622784	0.056937524	0.381295376	NA
AT1G76920	myb36-2	-0.159140848	C3	-0.469323133	0.001670783	0.04255303	NA
AT1G76920	esb1-1	-0.09146758	C3	-0.382850869	0.010285481	0.147598289	NA
AT1G76920	WT (+CIF2)	0.027576601	C3	-0.282696615	0.057953331	0.384705966	NA
AT1G28330	WT	0.579988272	C3	NA	NA	NA	AtDRM1/DRM1/DYL1
AT1G28330	sgn3-3	-0.294936786	C3	-0.885432544	0.00013108	0.00582952	AtDRM1/DRM1/DYL1
AT1G28330	sgn3-3 (+CIF2)	-0.002443035	C3	-0.639997349	0.005697674	0.100945939	AtDRM1/DRM1/DYL1
AT1G28330	esb1-1 sgn3-3	-0.086274329	C3	-0.652484107	0.004823656	0.090447062	AtDRM1/DRM1/DYL1
AT1G28330	sgn3-3 myb36-2	0.063086527	C3	-0.548936131	0.01771713	0.203136352	AtDRM1/DRM1/DYL1
AT1G28330	myb36-2	-0.506544297	C3	-1.088157865	2.60E-06	0.000205521	AtDRM1/DRM1/DYL1
AT1G28330	esb1-1	-0.248734452	C3	-0.793126203	0.000612395	0.019987956	AtDRM1/DRM1/DYL1
AT1G28330	WT (+CIF2)	0.123197634	C3	-0.466623662	0.04381437	0.334370935	AtDRM1/DRM1/DYL1
AT4G10080	WT	0.157239087	C3	NA	NA	NA	NA
AT4G10080	sgn3-3	-0.074591966	C3	-0.298616197	0.025864932	0.251221523	NA
AT4G10080	sgn3-3 (+CIF2)	-0.009199762	C3	-0.224912332	0.090058451	0.473497416	NA
AT4G10080	esb1-1 sgn3-3	-0.036407863	C3	-0.251955225	0.058383735	0.386448336	NA
AT4G10080	sgn3-3 myb36-2	0.020304361	C3	-0.192729879	0.142150056	0.584998268	NA
AT4G10080	myb36-2	-0.162494514	C3	-0.419153854	0.001749018	0.044024979	NA
AT4G10080	esb1-1	-0.089465388	C3	-0.313384671	0.018543334	0.208566572	NA
AT4G10080	WT (+CIF2)	-0.00742194	C3	-0.218673158	0.098633456	0.49439792	NA
AT3G59940	WT	0.571801448	C3	NA	NA	NA	KFB50/KMD4
AT3G59940	sgn3-3	-0.233844504	C3	-0.912092328	4.06E-05	0.0022135	KFB50/KMD4
AT3G59940	sgn3-3 (+CIF2)	-0.015126779	C3	-0.688203824	0.001900805	0.046759692	KFB50/KMD4
AT3G59940	esb1-1 sgn3-3	-0.196841695	C3	-0.84874009	0.000130964	0.005826553	KFB50/KMD4
AT3G59940	sgn3-3 myb36-2	0.013380383	C3	-0.63588221	0.004067835	0.080462469	KFB50/KMD4
AT3G59940	myb36-2	-0.514089476	C3	-1.21051658	5.41E-08	6.68E-06	KFB50/KMD4
AT3G59940	esb1-1	-0.341656588	C3	-0.965612894	1.36E-05	0.00087556	KFB50/KMD4
AT3G59940	WT (+CIF2)	0.198734373	C3	-0.439444099	0.047000729	0.346082473	KFB50/KMD4
AT5G03200	WT	0.168578949	C3	NA	NA	NA	LUL1
AT5G03200	sgn3-3	-0.068226689	C3	-0.318747505	0.015848371	0.190322068	LUL1
AT5G03200	sgn3-3 (+CIF2)	0.026208942	C3	-0.198447539	0.127365566	0.556563403	LUL1
AT5G03200	esb1-1 sgn3-3	-0.048274901	C3	-0.28553886	0.029435035	0.270305212	LUL1
AT5G03200	sgn3-3 myb36-2	-0.033838891	C3	-0.275480148	0.032803458	0.286709301	LUL1
AT5G03200	myb36-2	-0.217891647	C3	-0.516187978	9.93E-05	0.004650891	LUL1
AT5G03200	esb1-1	-0.096773911	C3	-0.333275573	0.010938893	0.153598914	LUL1
AT5G03200	WT (+CIF2)	0.090298348	C3	-0.120182411	0.352794102	0.841644744	LUL1
AT2G15890	WT	0.370146469	C3	NA	NA	NA	MEE14
AT2G15890	sgn3-3	-0.235885285	C3	-0.630137457	0.00119364	0.033166245	MEE14
AT2G15890	sgn3-3 (+CIF2)	-0.118296258	C3	-0.556688185	0.004184258	0.082084285	MEE14
AT2G15890	esb1-1 sgn3-3	-0.052810794	C3	-0.476633707	0.014199567	0.179126515	MEE14
AT2G15890	sgn3-3 myb36-2	-0.005856639	C3	-0.422692337	0.02958586	0.271004217	MEE14
AT2G15890	myb36-2	-0.399660671	C3	-0.810805035	3.06E-05	0.001747789	MEE14
AT2G15890	esb1-1	-0.008326751	C3	-0.377751997	0.051909908	0.364169907	MEE14
AT2G15890	WT (+CIF2)	0.161539021	C3	-0.252841457	0.193130533	0.665553399	MEE14
AT5G41350	WT	0.130847145	C3	NA	NA	NA	NA
AT5G41350	sgn3-3	-0.049218828	C3	-0.20021796	0.016547183	0.195126848	NA
AT5G41350	sgn3-3 (+CIF2)	-0.01870854	C3	-0.166561077	0.044685978	0.337906533	NA
AT5G41350	esb1-1 sgn3-3	-0.027036654	C3	-0.172403907	0.038081279	0.311253657	NA
AT5G41350	sgn3-3 myb36-2	0.009581239	C3	-0.138193392	0.092813249	0.480403504	NA
AT5G41350	myb36-2	-0.124993656	C3	-0.28629291	0.000592951	0.019489645	NA
AT5G41350	esb1-1	-0.005262752	C3	-0.15320145	0.064601064	0.406798053	NA
AT5G41350	WT (+CIF2)	0.064633318	C3	-0.071044269	0.389787695	0.871829458	NA
AT5G47390	WT	0.297791631	C3	NA	NA	NA	MYBH
AT5G47390	sgn3-3	-0.248824578	C3	-0.600565612	0.000201852	0.008292911	MYBH
AT5G47390	sgn3-3 (+CIF2)	0.003498725	C3	-0.354538919	0.027909089	0.262501068	MYBH
AT5G47390	esb1-1 sgn3-3	-0.059447016	C3	-0.400627387	0.013015964	0.169964314	MYBH
AT5G47390	sgn3-3 myb36-2	0.029014986	C3	-0.317250727	0.048934596	0.353200983	MYBH
AT5G47390	myb36-2	-0.298955623	C3	-0.659354485	4.47E-05	0.002401635	MYBH
AT5G47390	esb1-1	-0.116331596	C3	-0.44316432	0.006009858	0.104742612	MYBH
AT5G47390	WT (+CIF2)	0.173209499	C3	-0.174232211	0.27952568	0.770304613	MYBH
AT1G10120	WT	0.132237203	C3	NA	NA	NA	NA
AT1G10120	sgn3-3	-0.099454005	C3	-0.275688075	0.007650902	0.122451063	NA
AT1G10120	sgn3-3 (+CIF2)	0.025501987	C3	-0.127963857	0.210106856	0.687586231	NA
AT1G10120	esb1-1 sgn3-3	-0.019630421	C3	-0.169806124	0.097463197	0.491538121	NA
AT1G10120	sgn3-3 myb36-2	0.055048325	C3	-0.089750023	0.37476207	0.859031605	NA
AT1G10120	myb36-2	-0.150098238	C3	-0.31920474	0.001929216	0.047271691	NA
AT1G10120	esb1-1	-0.031521965	C3	-0.161621194	0.113738149	0.529358994	NA
AT1G10120	WT (+CIF2)	0.036765666	C3	-0.116883602	0.251437665	0.739596171	NA
AT1G71130	WT	0.258828467	C3	NA	NA	NA	AtERF070/CRF8/ERF070
AT1G71130	sgn3-3	-0.211219259	C3	-0.573088844	8.01E-05	0.003904594	AtERF070/CRF8/ERF070
AT1G71130	sgn3-3 (+CIF2)	0.040158731	C3	-0.263869244	0.064241616	0.405681533	AtERF070/CRF8/ERF070
AT1G71130	esb1-1 sgn3-3	0.001596192	C3	-0.313271698	0.028593035	0.266106777	AtERF070/CRF8/ERF070
AT1G71130	sgn3-3 myb36-2	0.034642239	C3	-0.27686151	0.050504663	0.359053319	AtERF070/CRF8/ERF070
AT1G71130	myb36-2	-0.294955898	C3	-0.70227728	1.35E-06	0.000114975	AtERF070/CRF8/ERF070
AT1G71130	esb1-1	0.030358177	C3	-0.274640355	0.054057355	0.371603943	AtERF070/CRF8/ERF070
AT1G71130	WT (+CIF2)	0.100618428	C3	-0.185479174	0.191351246	0.662947675	AtERF070/CRF8/ERF070
AT4G31110	WT	0.290210097	C3	NA	NA	NA	NA
AT4G31110	sgn3-3	-0.078577397	C3	-0.467097246	0.001996817	0.048433614	NA
AT4G31110	sgn3-3 (+CIF2)	-0.041483303	C3	-0.426907879	0.004433819	0.085605164	NA
AT4G31110	esb1-1 sgn3-3	0.003779478	C3	-0.382707471	0.010759556	0.152013642	NA
AT4G31110	sgn3-3 myb36-2	-0.000520259	C3	-0.388670314	0.008955304	0.135278157	NA
AT4G31110	myb36-2	-0.023379633	C3	-0.417583081	0.005408859	0.097508632	NA
AT4G31110	esb1-1	0.004280287	C3	-0.381725098	0.010791806	0.15227178	NA
AT4G31110	WT (+CIF2)	-0.063067974	C3	-0.446251281	0.002909217	0.06367821	NA
AT1G12220	WT	0.269560608	C3	NA	NA	NA	RPS5
AT1G12220	sgn3-3	-0.154513278	C3	-1.241163148	0.001801332	0.044937814	RPS5
AT1G12220	sgn3-3 (+CIF2)	-0.043869725	C3	-0.85892059	0.023345491	0.237186517	RPS5
AT1G12220	esb1-1 sgn3-3	-0.002568422	C3	-0.679348789	0.069899032	0.421669399	RPS5
AT1G12220	sgn3-3 myb36-2	0.081085988	C3	-0.455777131	0.207847977	0.685011763	RPS5
AT1G12220	myb36-2	-0.090232319	C3	-0.912034872	0.016541159	0.195126848	RPS5
AT1G12220	esb1-1	-0.083078599	C3	-0.965863903	0.011293779	0.156373176	RPS5
AT1G12220	WT (+CIF2)	-0.022579686	C3	-0.787735653	0.035520505	0.299146563	RPS5
AT5G02810	WT	0.316167185	C3	NA	NA	NA	APRR7/PRR7
AT5G02810	sgn3-3	-0.084295902	C3	-0.471163626	0.003841739	0.077477214	APRR7/PRR7
AT5G02810	sgn3-3 (+CIF2)	-0.1193361	C3	-0.503481101	0.001946398	0.047553996	APRR7/PRR7
AT5G02810	esb1-1 sgn3-3	0.032739342	C3	-0.323370669	0.046155337	0.342907978	APRR7/PRR7
AT5G02810	sgn3-3 myb36-2	-0.001931094	C3	-0.372092325	0.02134748	0.22600373	APRR7/PRR7
AT5G02810	myb36-2	-0.125500581	C3	-0.49987852	0.002136988	0.050890073	APRR7/PRR7
AT5G02810	esb1-1	-0.094672296	C3	-0.467139184	0.004007195	0.079628657	APRR7/PRR7
AT5G02810	WT (+CIF2)	-0.018907539	C3	-0.380825941	0.018694209	0.209603966	APRR7/PRR7
AT4G08950	WT	0.421448262	C3	NA	NA	NA	EXO
AT4G08950	sgn3-3	-0.171179985	C3	-0.717418675	0.000769766	0.023898595	EXO
AT4G08950	sgn3-3 (+CIF2)	0.002616459	C3	-0.515808304	0.015156028	0.185589812	EXO
AT4G08950	esb1-1 sgn3-3	0.105427264	C3	-0.399869427	0.059555831	0.390465298	EXO
AT4G08950	sgn3-3 myb36-2	-0.091294747	C3	-0.627570912	0.003089756	0.066520223	EXO
AT4G08950	myb36-2	-0.540357459	C3	-1.172292675	4.47E-08	5.61E-06	EXO
AT4G08950	esb1-1	-0.237969314	C3	-0.720032237	0.000719151	0.022624018	EXO
AT4G08950	WT (+CIF2)	-0.001891057	C3	-0.510903169	0.01613016	0.192208613	EXO
AT5G60580	WT	0.218871996	C3	NA	NA	NA	NA
AT5G60580	sgn3-3	-0.122095138	C3	-0.419435517	0.000839845	0.025532848	NA
AT5G60580	sgn3-3 (+CIF2)	-0.047527687	C3	-0.313176444	0.011665382	0.159649899	NA
AT5G60580	esb1-1 sgn3-3	0.033500683	C3	-0.225326094	0.069133558	0.419534068	NA
AT5G60580	sgn3-3 myb36-2	-0.025880448	C3	-0.306277854	0.012751094	0.167941558	NA
AT5G60580	myb36-2	-0.249497823	C3	-0.581856845	3.70E-06	0.000281964	NA
AT5G60580	esb1-1	-0.115815097	C3	-0.390213923	0.00172363	0.043600751	NA
AT5G60580	WT (+CIF2)	-0.041432366	C3	-0.324338648	0.008919013	0.135013828	NA
AT4G14270	WT	0.257124639	C3	NA	NA	NA	NA
AT4G14270	sgn3-3	-0.053166388	C3	-0.361863151	0.004760186	0.08959977	NA
AT4G14270	sgn3-3 (+CIF2)	-0.065337048	C3	-0.381975567	0.002789444	0.061903189	NA
AT4G14270	esb1-1 sgn3-3	-0.003323104	C3	-0.311517465	0.01471153	0.182286197	NA
AT4G14270	sgn3-3 myb36-2	-0.071194645	C3	-0.391258023	0.00209944	0.050205149	NA
AT4G14270	myb36-2	-0.193305008	C3	-0.529816195	3.66E-05	0.002030716	NA
AT4G14270	esb1-1	-0.052508375	C3	-0.369827399	0.003773327	0.076566571	NA
AT4G14270	WT (+CIF2)	0.016831768	C3	-0.280424795	0.027650465	0.261033134	NA
AT2G33310	WT	0.349188854	C3	NA	NA	NA	IAA13
AT2G33310	sgn3-3	-0.063758494	C3	-0.460832	0.000240711	0.009584676	IAA13
AT2G33310	sgn3-3 (+CIF2)	-0.018016063	C3	-0.401862356	0.001290821	0.035077468	IAA13
AT2G33310	esb1-1 sgn3-3	-0.006925931	C3	-0.367361356	0.003273662	0.069385852	IAA13
AT2G33310	sgn3-3 myb36-2	-0.136516387	C3	-0.53893084	1.53E-05	0.000969956	IAA13
AT2G33310	myb36-2	-0.27855274	C3	-0.698841822	2.79E-08	3.64E-06	IAA13
AT2G33310	esb1-1	-0.123012912	C3	-0.526270578	2.63E-05	0.001540656	IAA13
AT2G33310	WT (+CIF2)	-0.046951578	C3	-0.445597221	0.000360369	0.013209585	IAA13
AT3G61010	WT	0.290893494	C3	NA	NA	NA	NA
AT3G61010	sgn3-3	0.022974802	C3	-0.418087053	0.015604744	0.18871448	NA
AT3G61010	sgn3-3 (+CIF2)	0.019726148	C3	-0.432440203	0.011564698	0.158659718	NA
AT3G61010	esb1-1 sgn3-3	0.047200585	C3	-0.379675225	0.026572071	0.255379815	NA
AT3G61010	sgn3-3 myb36-2	-0.006874956	C3	-0.443680552	0.008431988	0.130566408	NA
AT3G61010	myb36-2	-0.175656928	C3	-0.760121263	1.55E-05	0.000980458	NA
AT3G61010	esb1-1	-0.031316587	C3	-0.508431054	0.0030952	0.066594774	NA
AT3G61010	WT (+CIF2)	0.037658009	C3	-0.412806071	0.015286166	0.186436688	NA
AT1G74840	WT	0.354150776	C3	NA	NA	NA	NA
AT1G74840	sgn3-3	-0.058639097	C3	-0.425076113	0.000883929	0.02648838	NA
AT1G74840	sgn3-3 (+CIF2)	-0.027624229	C3	-0.393761467	0.002056767	0.049487613	NA
AT1G74840	esb1-1 sgn3-3	0.004999644	C3	-0.353193658	0.005704247	0.101041079	NA
AT1G74840	sgn3-3 myb36-2	0.00670786	C3	-0.352786807	0.00572841	0.101361915	NA
AT1G74840	myb36-2	-0.194779643	C3	-0.562229764	1.09E-05	0.000723408	NA
AT1G74840	esb1-1	-0.154523437	C3	-0.517721049	5.10E-05	0.002687551	NA
AT1G74840	WT (+CIF2)	0.04556512	C3	-0.30181326	0.018129071	0.205920012	NA
AT2G04240	WT	0.251468765	C3	NA	NA	NA	XERICO
AT2G04240	sgn3-3	-0.020563134	C3	-0.297486886	0.008056011	0.126719254	XERICO
AT2G04240	sgn3-3 (+CIF2)	-0.019547988	C3	-0.311230787	0.005372778	0.097083914	XERICO
AT2G04240	esb1-1 sgn3-3	-0.05775929	C3	-0.355798317	0.001502338	0.039280683	XERICO
AT2G04240	sgn3-3 myb36-2	-0.043106437	C3	-0.332262786	0.002815396	0.062264609	XERICO
AT2G04240	myb36-2	-0.144977428	C3	-0.452252588	5.71E-05	0.002960683	XERICO
AT2G04240	esb1-1	-0.106419326	C3	-0.400135331	0.000354651	0.013036963	XERICO
AT2G04240	WT (+CIF2)	-0.007491881	C3	-0.28399927	0.010918802	0.153417094	XERICO
AT1G33980	WT	0.165686361	C3	NA	NA	NA	ATUPF3/UPF3
AT1G33980	sgn3-3	-0.050637961	C3	-0.253568756	0.003029453	0.065541124	ATUPF3/UPF3
AT1G33980	sgn3-3 (+CIF2)	-0.066538686	C3	-0.265897626	0.001727853	0.043668897	ATUPF3/UPF3
AT1G33980	esb1-1 sgn3-3	-0.023506908	C3	-0.220578431	0.009350066	0.139040946	ATUPF3/UPF3
AT1G33980	sgn3-3 myb36-2	0.01671743	C3	-0.173062998	0.037809716	0.310114618	ATUPF3/UPF3
AT1G33980	myb36-2	-0.087800237	C3	-0.294576385	0.000528601	0.017784361	ATUPF3/UPF3
AT1G33980	esb1-1	-0.092597018	C3	-0.297229543	0.000464618	0.016106603	ATUPF3/UPF3
AT1G33980	WT (+CIF2)	0.046886951	C3	-0.144778894	0.085121595	0.461767625	ATUPF3/UPF3
AT2G20120	WT	0.31191267	C3	NA	NA	NA	COV1
AT2G20120	sgn3-3	-0.117621182	C3	-0.462682699	0.000551478	0.018389135	COV1
AT2G20120	sgn3-3 (+CIF2)	-0.083803755	C3	-0.436329637	0.001099104	0.031247543	COV1
AT2G20120	esb1-1 sgn3-3	-0.068516139	C3	-0.399704181	0.002794722	0.061973437	COV1
AT2G20120	sgn3-3 myb36-2	0.076883021	C3	-0.257664557	0.053221888	0.368842816	COV1
AT2G20120	myb36-2	-0.193125614	C3	-0.541085582	5.31E-05	0.00278411	COV1
AT2G20120	esb1-1	-0.079792868	C3	-0.405046825	0.002438818	0.056031785	COV1
AT2G20120	WT (+CIF2)	0.073016295	C3	-0.265660329	0.046519091	0.344086017	COV1
AT3G05290	WT	0.229547326	C3	NA	NA	NA	AtPNC1/PNC1
AT3G05290	sgn3-3	-0.108553837	C3	-0.378324097	0.007272967	0.118493487	AtPNC1/PNC1
AT3G05290	sgn3-3 (+CIF2)	-0.056683915	C3	-0.337795534	0.016284768	0.193269309	AtPNC1/PNC1
AT3G05290	esb1-1 sgn3-3	-0.043804969	C3	-0.309204245	0.027908974	0.262501068	AtPNC1/PNC1
AT3G05290	sgn3-3 myb36-2	0.020382199	C3	-0.250516845	0.073949476	0.432661016	AtPNC1/PNC1
AT3G05290	myb36-2	-0.160911705	C3	-0.446070927	0.001541997	0.040081197	AtPNC1/PNC1
AT3G05290	esb1-1	-0.084023104	C3	-0.339493384	0.015748266	0.189684733	AtPNC1/PNC1
AT3G05290	WT (+CIF2)	0.062472521	C3	-0.205168554	0.143796342	0.587755594	AtPNC1/PNC1
AT5G10860	WT	0.312919632	C3	NA	NA	NA	CBSX3
AT5G10860	sgn3-3	-0.115674097	C3	-0.429837357	0.003992265	0.079425931	CBSX3
AT5G10860	sgn3-3 (+CIF2)	-0.070392885	C3	-0.399447319	0.007461845	0.120408994	CBSX3
AT5G10860	esb1-1 sgn3-3	-0.076229915	C3	-0.375786757	0.011836284	0.160926913	CBSX3
AT5G10860	sgn3-3 myb36-2	-0.029283482	C3	-0.346624401	0.020236847	0.219063643	CBSX3
AT5G10860	myb36-2	-0.169982765	C3	-0.483471146	0.001203372	0.033397991	CBSX3
AT5G10860	esb1-1	-0.046464079	C3	-0.329260955	0.027422236	0.25994078	CBSX3
AT5G10860	WT (+CIF2)	0.031108764	C3	-0.290151279	0.051949914	0.36430116	CBSX3
AT5G19530	WT	0.351773381	C3	NA	NA	NA	ACL5
AT5G19530	sgn3-3	-0.11905068	C3	-0.520729189	0.002694245	0.060343279	ACL5
AT5G19530	sgn3-3 (+CIF2)	-0.172170295	C3	-0.584534938	0.000744669	0.023261291	ACL5
AT5G19530	esb1-1 sgn3-3	-0.113582108	C3	-0.4960186	0.0041968	0.082229191	ACL5
AT5G19530	sgn3-3 myb36-2	-0.019340552	C3	-0.417291171	0.015666567	0.189098545	ACL5
AT5G19530	myb36-2	-0.214329334	C3	-0.603370872	0.000504336	0.017164697	ACL5
AT5G19530	esb1-1	-0.119998467	C3	-0.52000189	0.002677922	0.060071059	ACL5
AT5G19530	WT (+CIF2)	0.020247978	C3	-0.380121779	0.027906225	0.262501068	ACL5
AT5G43130	WT	0.200765228	C3	NA	NA	NA	TAF4/TAF4B
AT5G43130	sgn3-3	-0.012720216	C3	-0.256006207	0.022977641	0.235264348	TAF4/TAF4B
AT5G43130	sgn3-3 (+CIF2)	-0.055119817	C3	-0.306112554	0.006294897	0.107721166	TAF4/TAF4B
AT5G43130	esb1-1 sgn3-3	-0.031778908	C3	-0.271804407	0.01534365	0.186838633	TAF4/TAF4B
AT5G43130	sgn3-3 myb36-2	0.031578726	C3	-0.193009705	0.080300323	0.44948328	TAF4/TAF4B
AT5G43130	myb36-2	-0.102782487	C3	-0.367877291	0.001069592	0.030662794	TAF4/TAF4B
AT5G43130	esb1-1	-0.056521681	C3	-0.304168879	0.006588364	0.111102096	TAF4/TAF4B
AT5G43130	WT (+CIF2)	0.017638585	C3	-0.212618927	0.056201015	0.378973243	TAF4/TAF4B
AT1G11360	WT	0.270541256	C3	NA	NA	NA	NA
AT1G11360	sgn3-3	-0.105928153	C3	-0.408209608	0.003819339	0.077148314	NA
AT1G11360	sgn3-3 (+CIF2)	-0.045894557	C3	-0.351482668	0.012616586	0.167015753	NA
AT1G11360	esb1-1 sgn3-3	-0.037487531	C3	-0.321844013	0.022385255	0.232123191	NA
AT1G11360	sgn3-3 myb36-2	0.022882317	C3	-0.264534481	0.060062394	0.39203065	NA
AT1G11360	myb36-2	-0.21755449	C3	-0.519738351	0.000230261	0.009234225	NA
AT1G11360	esb1-1	-0.000448841	C3	-0.275610014	0.050366505	0.358463308	NA
AT1G11360	WT (+CIF2)	-0.029171281	C3	-0.328203582	0.019800955	0.216555788	NA
AT5G67290	WT	0.246694757	C3	NA	NA	NA	NA
AT5G67290	sgn3-3	-0.084980387	C3	-0.468887	0.006616308	0.111471052	NA
AT5G67290	sgn3-3 (+CIF2)	-0.042913402	C3	-0.410741303	0.016172907	0.192538282	NA
AT5G67290	esb1-1 sgn3-3	0.052136379	C3	-0.271644487	0.110202049	0.521619805	NA
AT5G67290	sgn3-3 myb36-2	0.020366056	C3	-0.319775586	0.057428045	0.383004864	NA
AT5G67290	myb36-2	-0.17897349	C3	-0.582802512	0.000731405	0.022923667	NA
AT5G67290	esb1-1	0.038914032	C3	-0.290613698	0.086762297	0.465669605	NA
AT5G67290	WT (+CIF2)	0.035039778	C3	-0.271548791	0.108603732	0.517696692	NA
AT4G39560	WT	0.23736027	C3	NA	NA	NA	NA
AT4G39560	sgn3-3	-0.036783833	C3	-0.393438143	0.020380223	0.219949561	NA
AT4G39560	sgn3-3 (+CIF2)	-0.062996494	C3	-0.445486987	0.008171551	0.127913106	NA
AT4G39560	esb1-1 sgn3-3	0.032167587	C3	-0.299745104	0.072865398	0.430471124	NA
AT4G39560	sgn3-3 myb36-2	0.088466089	C3	-0.225406816	0.165915903	0.624557801	NA
AT4G39560	myb36-2	-0.177229446	C3	-0.690682393	5.95E-05	0.003058815	NA
AT4G39560	esb1-1	-0.08159578	C3	-0.484122388	0.004076776	0.080553973	NA
AT4G39560	WT (+CIF2)	0.044129896	C3	-0.304340938	0.066365383	0.41154964	NA
AT5G10510	WT	0.243701095	C3	NA	NA	NA	AIL6/PLT3
AT5G10510	sgn3-3	-0.149213334	C3	-0.515123316	0.001834273	0.045469836	AIL6/PLT3
AT5G10510	sgn3-3 (+CIF2)	-0.113544088	C3	-0.484367417	0.003178273	0.067843405	AIL6/PLT3
AT5G10510	esb1-1 sgn3-3	0.024668541	C3	-0.275645352	0.091406188	0.476629104	AIL6/PLT3
AT5G10510	sgn3-3 myb36-2	0.063540003	C3	-0.242660199	0.133519703	0.568905012	AIL6/PLT3
AT5G10510	myb36-2	-0.284937535	C3	-0.702216577	2.23E-05	0.001338069	AIL6/PLT3
AT5G10510	esb1-1	-0.110525766	C3	-0.441435844	0.007074577	0.116369284	AIL6/PLT3
AT5G10510	WT (+CIF2)	0.034953992	C3	-0.276166695	0.090033415	0.473439871	AIL6/PLT3
AT3G03170	WT	0.2106964	C3	NA	NA	NA	NA
AT3G03170	sgn3-3	-0.005799048	C3	-0.264202212	0.150788141	0.599317487	NA
AT3G03170	sgn3-3 (+CIF2)	-0.05891081	C3	-0.361296547	0.048939297	0.353200983	NA
AT3G03170	esb1-1 sgn3-3	-0.060171291	C3	-0.34457171	0.060688483	0.394219261	NA
AT3G03170	sgn3-3 myb36-2	0.090187502	C3	-0.181130367	0.317321787	0.809048475	NA
AT3G03170	myb36-2	-0.251289643	C3	-0.640573575	0.000559825	0.01861941	NA
AT3G03170	esb1-1	-0.079010951	C3	-0.408010597	0.026343523	0.253902897	NA
AT3G03170	WT (+CIF2)	0.005927998	C3	-0.28957127	0.113072078	0.527985036	NA
AT1G11210	WT	0.292867344	C3	NA	NA	NA	NA
AT1G11210	sgn3-3	-0.097364396	C3	-0.516683155	0.001633772	0.041851666	NA
AT1G11210	sgn3-3 (+CIF2)	-0.118530923	C3	-0.555238506	0.000673995	0.021497345	NA
AT1G11210	esb1-1 sgn3-3	-0.060940418	C3	-0.473321022	0.003702294	0.075561418	NA
AT1G11210	sgn3-3 myb36-2	-0.000125387	C3	-0.396615606	0.013699582	0.175240526	NA
AT1G11210	myb36-2	-0.337939836	C3	-0.862625612	1.86E-07	2.00E-05	NA
AT1G11210	esb1-1	-0.106753057	C3	-0.554677696	0.000679526	0.021624469	NA
AT1G11210	WT (+CIF2)	0.009657963	C3	-0.39333055	0.015285401	0.186436688	NA
AT3G17950	WT	0.310100536	C3	NA	NA	NA	NA
AT3G17950	sgn3-3	-0.037715787	C3	-0.464213495	0.00118963	0.033089238	NA
AT3G17950	sgn3-3 (+CIF2)	-0.067234109	C3	-0.48307135	0.000685525	0.021790629	NA
AT3G17950	esb1-1 sgn3-3	-0.041747134	C3	-0.461585968	0.001195519	0.033207488	NA
AT3G17950	sgn3-3 myb36-2	0.046235657	C3	-0.352292128	0.011907843	0.161437644	NA
AT3G17950	myb36-2	-0.209908186	C3	-0.689205412	1.68E-06	0.000139441	NA
AT3G17950	esb1-1	-0.05344194	C3	-0.490764276	0.000558248	0.018585287	NA
AT3G17950	WT (+CIF2)	-0.003497876	C3	-0.426831139	0.002567505	0.058263256	NA
AT1G78600	WT	0.174886253	C3	NA	NA	NA	BBX22/DBB3/LZF1/STH3
AT1G78600	sgn3-3	0.042290202	C3	-0.150193645	0.142210773	0.585119137	BBX22/DBB3/LZF1/STH3
AT1G78600	sgn3-3 (+CIF2)	-0.040936121	C3	-0.240305782	0.018601046	0.208963852	BBX22/DBB3/LZF1/STH3
AT1G78600	esb1-1 sgn3-3	-0.167046494	C3	-0.383502947	0.00019118	0.00794186	BBX22/DBB3/LZF1/STH3
AT1G78600	sgn3-3 myb36-2	-0.044824389	C3	-0.250939387	0.013315997	0.172350208	BBX22/DBB3/LZF1/STH3
AT1G78600	myb36-2	0.028867841	C3	-0.163490923	0.108697571	0.517967636	BBX22/DBB3/LZF1/STH3
AT1G78600	esb1-1	-0.050366947	C3	-0.255310886	0.01241898	0.165408835	BBX22/DBB3/LZF1/STH3
AT1G78600	WT (+CIF2)	0.052003426	C3	-0.137179778	0.17716567	0.642224119	BBX22/DBB3/LZF1/STH3
AT1G49850	WT	0.181471786	C3	NA	NA	NA	NA
AT1G49850	sgn3-3	0.021016614	C3	-0.214514875	0.077637585	0.442553133	NA
AT1G49850	sgn3-3 (+CIF2)	-0.024386429	C3	-0.272908116	0.023991926	0.240826697	NA
AT1G49850	esb1-1 sgn3-3	-0.117865707	C3	-0.400796554	0.0010495	0.030239049	NA
AT1G49850	sgn3-3 myb36-2	0.008400974	C3	-0.246550499	0.038245026	0.311933615	NA
AT1G49850	myb36-2	-0.023191126	C3	-0.268147575	0.026606863	0.25553206	NA
AT1G49850	esb1-1	-0.038016961	C3	-0.303528072	0.012095031	0.16293082	NA
AT1G49850	WT (+CIF2)	0.099733822	C3	-0.112199705	0.347312546	0.837132016	NA
AT5G19540	WT	0.219128766	C3	NA	NA	NA	NA
AT5G19540	sgn3-3	-0.039300555	C3	-0.35291265	0.035028982	0.296943944	NA
AT5G19540	sgn3-3 (+CIF2)	-0.06213577	C3	-0.4142817	0.012915571	0.169113441	NA
AT5G19540	esb1-1 sgn3-3	-0.167220069	C3	-0.529083155	0.0016558	0.042280421	NA
AT5G19540	sgn3-3 myb36-2	-0.030014951	C3	-0.366793812	0.025482858	0.248848561	NA
AT5G19540	myb36-2	-0.080647699	C3	-0.40102	0.016040872	0.191614334	NA
AT5G19540	esb1-1	-0.067226506	C3	-0.417665029	0.012130206	0.16326557	NA
AT5G19540	WT (+CIF2)	0.079788289	C3	-0.207858239	0.206624244	0.683655022	NA
AT3G62130	WT	0.189058158	C3	NA	NA	NA	AtLCD/LCD
AT3G62130	sgn3-3	0.05100254	C3	-0.192224672	0.11815316	0.53855285	AtLCD/LCD
AT3G62130	sgn3-3 (+CIF2)	0.024101805	C3	-0.216926009	0.075553158	0.436870603	AtLCD/LCD
AT3G62130	esb1-1 sgn3-3	-0.139254766	C3	-0.422460337	0.00067058	0.021420941	AtLCD/LCD
AT3G62130	sgn3-3 myb36-2	0.045710599	C3	-0.192719016	0.108528018	0.517467922	AtLCD/LCD
AT3G62130	myb36-2	-0.0672471	C3	-0.342803371	0.00536113	0.096966991	AtLCD/LCD
AT3G62130	esb1-1	-0.030060674	C3	-0.274300361	0.02494419	0.245656501	AtLCD/LCD
AT3G62130	WT (+CIF2)	0.116572223	C3	-0.10943149	0.365324537	0.852104368	AtLCD/LCD
AT4G32940	WT	0.164822592	C3	NA	NA	NA	GAMMA-VPE/GAMMAVPE
AT4G32940	sgn3-3	-0.028083392	C3	-0.201364564	0.055759396	0.377449297	GAMMA-VPE/GAMMAVPE
AT4G32940	sgn3-3 (+CIF2)	-0.015594128	C3	-0.191804277	0.067972676	0.4161608	GAMMA-VPE/GAMMAVPE
AT4G32940	esb1-1 sgn3-3	-0.155002504	C3	-0.330063897	0.001717839	0.043507448	GAMMA-VPE/GAMMAVPE
AT4G32940	sgn3-3 myb36-2	-0.006922823	C3	-0.181761927	0.08306275	0.456563839	GAMMA-VPE/GAMMAVPE
AT4G32940	myb36-2	-0.090414424	C3	-0.262091681	0.012710651	0.167688351	GAMMA-VPE/GAMMAVPE
AT4G32940	esb1-1	-0.037278658	C3	-0.196256884	0.06184101	0.398101504	GAMMA-VPE/GAMMAVPE
AT4G32940	WT (+CIF2)	0.059355909	C3	-0.114142944	0.276981746	0.767730367	GAMMA-VPE/GAMMAVPE
AT1G55740	WT	0.162063849	C3	NA	NA	NA	AtSIP1/RS1/SIP1
AT1G55740	sgn3-3	-0.007271509	C3	-0.249580721	0.187355289	0.657194879	AtSIP1/RS1/SIP1
AT1G55740	sgn3-3 (+CIF2)	0.001466091	C3	-0.211210784	0.260745596	0.750402905	AtSIP1/RS1/SIP1
AT1G55740	esb1-1 sgn3-3	-0.26126775	C3	-0.596409465	0.001841622	0.045590873	AtSIP1/RS1/SIP1
AT1G55740	sgn3-3 myb36-2	-0.067193015	C3	-0.333953685	0.0740392	0.432944669	AtSIP1/RS1/SIP1
AT1G55740	myb36-2	-0.094706401	C3	-0.377807993	0.045877404	0.341898213	AtSIP1/RS1/SIP1
AT1G55740	esb1-1	-0.221393492	C3	-0.498998249	0.008627272	0.132297696	AtSIP1/RS1/SIP1
AT1G55740	WT (+CIF2)	0.101829488	C3	-0.063055374	0.735282763	1	AtSIP1/RS1/SIP1
AT3G04810	WT	0.152030466	C3	NA	NA	NA	ATNEK2/NEK2
AT3G04810	sgn3-3	-0.02592489	C3	-0.238243447	0.042959024	0.331208698	ATNEK2/NEK2
AT3G04810	sgn3-3 (+CIF2)	0.069294377	C3	-0.120924223	0.296358802	0.788101322	ATNEK2/NEK2
AT3G04810	esb1-1 sgn3-3	-0.139109231	C3	-0.380270839	0.00127839	0.034869396	ATNEK2/NEK2
AT3G04810	sgn3-3 myb36-2	0.025292636	C3	-0.174950616	0.12678697	0.555364085	ATNEK2/NEK2
AT3G04810	myb36-2	-0.076644746	C3	-0.308540307	0.008498852	0.131219923	ATNEK2/NEK2
AT3G04810	esb1-1	-0.120406605	C3	-0.350630716	0.002788133	0.061898609	ATNEK2/NEK2
AT3G04810	WT (+CIF2)	0.111127116	C3	-0.069385553	0.546556406	0.969819385	ATNEK2/NEK2
AT4G35090	WT	0.140005165	C3	NA	NA	NA	CAT2
AT4G35090	sgn3-3	0.028349665	C3	-0.113913907	0.210816742	0.688500971	CAT2
AT4G35090	sgn3-3 (+CIF2)	0.041299696	C3	-0.100663984	0.268092386	0.758240661	CAT2
AT4G35090	esb1-1 sgn3-3	-0.153113596	C3	-0.299001473	0.001029239	0.029795783	CAT2
AT4G35090	sgn3-3 myb36-2	-0.044553493	C3	-0.185900929	0.040607172	0.321931133	CAT2
AT4G35090	myb36-2	-0.078228713	C3	-0.222246936	0.014605272	0.18151834	CAT2
AT4G35090	esb1-1	-0.15020818	C3	-0.29275598	0.001302503	0.035309252	CAT2
AT4G35090	WT (+CIF2)	0.002364583	C3	-0.140382942	0.122535901	0.547036788	CAT2
AT3G54260	WT	0.223597093	C3	NA	NA	NA	TBL36
AT3G54260	sgn3-3	0.092365703	C3	-0.16857771	0.278899577	0.769510854	TBL36
AT3G54260	sgn3-3 (+CIF2)	-0.030594942	C3	-0.37672064	0.016046919	0.191631026	TBL36
AT3G54260	esb1-1 sgn3-3	-0.126481606	C3	-0.512922346	0.00123036	0.033911866	TBL36
AT3G54260	sgn3-3 myb36-2	-0.011862155	C3	-0.360640189	0.018825035	0.210340807	TBL36
AT3G54260	myb36-2	-0.027301541	C3	-0.37764454	0.015779042	0.189815147	TBL36
AT3G54260	esb1-1	-0.154460068	C3	-0.557886882	0.000424782	0.015042228	TBL36
AT3G54260	WT (+CIF2)	0.065632764	C3	-0.233984662	0.129407546	0.560427983	TBL36
AT4G06676	WT	0.172199057	C3	NA	NA	NA	NA
AT4G06676	sgn3-3	0.078988614	C3	-0.126585243	0.326826644	0.817687901	NA
AT4G06676	sgn3-3 (+CIF2)	0.010104041	C3	-0.218249682	0.089872411	0.473136528	NA
AT4G06676	esb1-1 sgn3-3	-0.081118858	C3	-0.324080518	0.012625252	0.167043705	NA
AT4G06676	sgn3-3 myb36-2	-0.018438725	C3	-0.262736283	0.038824814	0.31447912	NA
AT4G06676	myb36-2	-0.100433425	C3	-0.372154608	0.004195502	0.082218076	NA
AT4G06676	esb1-1	-0.18046234	C3	-0.47283569	0.000293924	0.011249357	NA
AT4G06676	WT (+CIF2)	0.096940109	C3	-0.105331321	0.408595082	0.885600371	NA
AT1G14686	WT	0.147966923	C3	NA	NA	NA	NA
AT1G14686	sgn3-3	0.112609293	C3	-0.21071697	0.711457079	1	NA
AT1G14686	sgn3-3 (+CIF2)	-0.013073899	C3	-0.858325878	0.150260899	0.598325064	NA
AT1G14686	esb1-1 sgn3-3	-0.309982511	C3	-2.428796521	0.001301983	0.035304806	NA
AT1G14686	sgn3-3 myb36-2	-0.066243743	C3	-1.195575586	0.046652561	0.34465587	NA
AT1G14686	myb36-2	0.004775787	C3	-0.796111941	0.178941894	0.645255079	NA
AT1G14686	esb1-1	0.052571764	C3	-0.599391298	0.30150398	0.793497904	NA
AT1G14686	WT (+CIF2)	-0.055188819	C3	-0.587212673	0.309689528	0.80147274	NA
AT2G44690	WT	0.061068029	C3	NA	NA	NA	ARAC9/ATROP8/ROP8
AT2G44690	sgn3-3	0.081628979	C3	0.057191381	0.860557268	1	ARAC9/ATROP8/ROP8
AT2G44690	sgn3-3 (+CIF2)	-0.041813389	C3	-0.305520146	0.356662675	0.845073242	ARAC9/ATROP8/ROP8
AT2G44690	esb1-1 sgn3-3	-0.310763587	C3	-1.12889133	0.001889109	0.046519452	ARAC9/ATROP8/ROP8
AT2G44690	sgn3-3 myb36-2	-0.029401236	C3	-0.118786099	0.710862692	1	ARAC9/ATROP8/ROP8
AT2G44690	myb36-2	-0.042871551	C3	-0.267908422	0.417148063	0.891896374	ARAC9/ATROP8/ROP8
AT2G44690	esb1-1	0.017943006	C3	-0.157727271	0.629281392	1	ARAC9/ATROP8/ROP8
AT2G44690	WT (+CIF2)	-0.052540426	C3	-0.311893128	0.344408424	0.834451956	ARAC9/ATROP8/ROP8
AT3G51600	WT	0.03198611	C3	NA	NA	NA	LTP5
AT3G51600	sgn3-3	0.280931887	C3	0.516199293	0.102818891	0.504832581	LTP5
AT3G51600	sgn3-3 (+CIF2)	-0.160333635	C3	-0.432082531	0.187780143	0.65783354	LTP5
AT3G51600	esb1-1 sgn3-3	-0.474271481	C3	-1.218003744	0.00047283	0.016337345	LTP5
AT3G51600	sgn3-3 myb36-2	-0.097041666	C3	-0.303444702	0.345667423	0.83564637	LTP5
AT3G51600	myb36-2	-0.362495762	C3	-0.801580094	0.017026266	0.198390349	LTP5
AT3G51600	esb1-1	-0.030395803	C3	-0.137856908	0.669298623	1	LTP5
AT3G51600	WT (+CIF2)	0.020593809	C3	-0.024006128	0.94032509	1	LTP5
AT5G05760	WT	0.122381049	C3	NA	NA	NA	ATSED5/ATSYP31/SED5/SYP31
AT5G05760	sgn3-3	0.063787355	C3	-0.096482534	0.455153424	0.917169527	ATSED5/ATSYP31/SED5/SYP31
AT5G05760	sgn3-3 (+CIF2)	-0.024491183	C3	-0.230926688	0.073791703	0.432382495	ATSED5/ATSYP31/SED5/SYP31
AT5G05760	esb1-1 sgn3-3	-0.170516395	C3	-0.440163548	0.000864127	0.026038963	ATSED5/ATSYP31/SED5/SYP31
AT5G05760	sgn3-3 myb36-2	0.037151171	C3	-0.149679185	0.234362944	0.718979805	ATSED5/ATSYP31/SED5/SYP31
AT5G05760	myb36-2	-0.108229678	C3	-0.331500102	0.010893449	0.153255441	ATSED5/ATSYP31/SED5/SYP31
AT5G05760	esb1-1	-0.085042246	C3	-0.318174139	0.014207898	0.179200833	ATSED5/ATSYP31/SED5/SYP31
AT5G05760	WT (+CIF2)	0.036508274	C3	-0.147848803	0.246862292	0.734166896	ATSED5/ATSYP31/SED5/SYP31
AT1G63430	WT	0.067362983	C3	NA	NA	NA	NA
AT1G63430	sgn3-3	0.049376764	C3	-0.023767181	0.805370491	1	NA
AT1G63430	sgn3-3 (+CIF2)	-0.052545819	C3	-0.145498364	0.13094325	0.563392141	NA
AT1G63430	esb1-1 sgn3-3	-0.185464917	C3	-0.3014738	0.002026763	0.048976115	NA
AT1G63430	sgn3-3 myb36-2	0.055658641	C3	-0.01765132	0.851381469	1	NA
AT1G63430	myb36-2	-0.03719335	C3	-0.131747642	0.17098424	0.632212201	NA
AT1G63430	esb1-1	-0.032594962	C3	-0.135810203	0.157719008	0.610923696	NA
AT1G63430	WT (+CIF2)	-0.001510056	C3	-0.072721065	0.446837045	0.911409031	NA
AT3G02493	WT	0.183926311	C3	NA	NA	NA	DVL2/RTFL19
AT3G02493	sgn3-3	0.094689463	C3	-0.201675105	0.603270364	0.998543498	DVL2/RTFL19
AT3G02493	sgn3-3 (+CIF2)	0.023225059	C3	-0.523228989	0.183619391	0.652137847	DVL2/RTFL19
AT3G02493	esb1-1 sgn3-3	-0.287243485	C3	-1.705369866	0.000149097	0.006467163	DVL2/RTFL19
AT3G02493	sgn3-3 myb36-2	0.114349081	C3	-0.246392095	0.515695524	0.953820111	DVL2/RTFL19
AT3G02493	myb36-2	-0.137317978	C3	-0.919558176	0.023887493	0.240309696	DVL2/RTFL19
AT3G02493	esb1-1	0.032440939	C3	-0.388385582	0.317658219	0.809413296	DVL2/RTFL19
AT3G02493	WT (+CIF2)	0.115111601	C3	-0.17305509	0.650967732	1	DVL2/RTFL19
AT5G10570	WT	0.163602487	C3	NA	NA	NA	NA
AT5G10570	sgn3-3	0.051514343	C3	-0.476513933	0.480638874	0.932895444	NA
AT5G10570	sgn3-3 (+CIF2)	-0.028030563	C3	-0.282300484	0.667885728	1	NA
AT5G10570	esb1-1 sgn3-3	-0.307691242	C3	-3.151865257	0.001519565	0.039669983	NA
AT5G10570	sgn3-3 myb36-2	0.07786912	C3	-0.413466349	0.526025225	0.959943465	NA
AT5G10570	myb36-2	-0.076868693	C3	-1.04522128	0.137613817	0.576790742	NA
AT5G10570	esb1-1	-0.009602792	C3	-0.540859496	0.419392961	0.893446994	NA
AT5G10570	WT (+CIF2)	0.108099386	C3	-0.250022676	0.702110559	1	NA
AT3G54890	WT	0.408560563	C3	NA	NA	NA	LHCA1
AT3G54890	sgn3-3	-0.071563489	C3	-0.671321355	0.000726441	0.022797878	LHCA1
AT3G54890	sgn3-3 (+CIF2)	-0.132836086	C3	-0.761460752	0.000120454	0.00545531	LHCA1
AT3G54890	esb1-1 sgn3-3	-0.061889037	C3	-0.666557104	0.000746945	0.023310694	LHCA1
AT3G54890	sgn3-3 myb36-2	-0.003998953	C3	-0.58389275	0.002770771	0.061639557	LHCA1
AT3G54890	myb36-2	0.079444951	C3	-0.464090879	0.018044891	0.205364811	LHCA1
AT3G54890	esb1-1	-0.139341939	C3	-0.731909976	0.000212688	0.008649555	LHCA1
AT3G54890	WT (+CIF2)	-0.320981858	C3	-1.07760225	7.31E-08	8.67E-06	LHCA1
AT3G01520	WT	0.17601282	C3	NA	NA	NA	NA
AT3G01520	sgn3-3	-0.068139159	C3	-0.253297913	0.001791511	0.044745951	NA
AT3G01520	sgn3-3 (+CIF2)	0.014556765	C3	-0.170116116	0.035004765	0.296787904	NA
AT3G01520	esb1-1 sgn3-3	0.017582057	C3	-0.161371121	0.045683987	0.341123212	NA
AT3G01520	sgn3-3 myb36-2	-0.001626504	C3	-0.185768939	0.020782538	0.222519472	NA
AT3G01520	myb36-2	0.081193295	C3	-0.09947291	0.217175373	0.696895777	NA
AT3G01520	esb1-1	-0.100833401	C3	-0.281165093	0.000507539	0.017231817	NA
AT3G01520	WT (+CIF2)	-0.047514655	C3	-0.229673982	0.004447881	0.085827346	NA
AT4G28570	WT	0.159215587	C3	NA	NA	NA	NA
AT4G28570	sgn3-3	-0.101739324	C3	-0.344743906	0.002071707	0.049738974	NA
AT4G28570	sgn3-3 (+CIF2)	-0.088249219	C3	-0.327938941	0.002975417	0.064688647	NA
AT4G28570	esb1-1 sgn3-3	0.012569331	C3	-0.205837631	0.06062742	0.394018419	NA
AT4G28570	sgn3-3 myb36-2	-0.073852553	C3	-0.312559052	0.003783631	0.076695982	NA
AT4G28570	myb36-2	0.070417106	C3	-0.12083084	0.265271903	0.755295617	NA
AT4G28570	esb1-1	-0.134860618	C3	-0.392982236	0.000385623	0.013913639	NA
AT4G28570	WT (+CIF2)	-0.151735205	C3	-0.444367827	6.13E-05	0.003133065	NA
AT1G52220	WT	0.246958455	C3	NA	NA	NA	CURT1C
AT1G52220	sgn3-3	-0.237892886	C3	-1.182461047	0.000284345	0.010963487	CURT1C
AT1G52220	sgn3-3 (+CIF2)	-0.037690259	C3	-0.664698753	0.031943321	0.282845951	CURT1C
AT1G52220	esb1-1 sgn3-3	-0.021986807	C3	-0.611792903	0.048289091	0.350890147	CURT1C
AT1G52220	sgn3-3 myb36-2	-0.032935425	C3	-0.655409728	0.031763694	0.28194432	CURT1C
AT1G52220	myb36-2	-0.015914046	C3	-0.564921418	0.067036877	0.413578788	CURT1C
AT1G52220	esb1-1	-0.120717459	C3	-0.785832792	0.011729456	0.16011283	CURT1C
AT1G52220	WT (+CIF2)	-0.193018007	C3	-1.044562943	0.0009707	0.028479009	CURT1C
AT4G12800	WT	0.326056613	C3	NA	NA	NA	PSAL
AT4G12800	sgn3-3	-0.261264582	C3	-1.105984309	0.000872609	0.026242795	PSAL
AT4G12800	sgn3-3 (+CIF2)	0.040167697	C3	-0.546948989	0.08870012	0.47058264	PSAL
AT4G12800	esb1-1 sgn3-3	0.079760094	C3	-0.37654136	0.239276165	0.724793167	PSAL
AT4G12800	sgn3-3 myb36-2	-0.123693478	C3	-0.804139968	0.012428692	0.165459488	PSAL
AT4G12800	myb36-2	0.001307343	C3	-0.569211605	0.077652188	0.442553133	PSAL
AT4G12800	esb1-1	-0.034652008	C3	-0.596899088	0.063438023	0.403414781	PSAL
AT4G12800	WT (+CIF2)	-0.160615028	C3	-0.975059392	0.002769038	0.061637387	PSAL
AT1G15165	WT	0.317300235	C3	NA	NA	NA	NA
AT1G15165	sgn3-3	-0.190715919	C3	-3.602319254	0.000489332	0.016752462	NA
AT1G15165	sgn3-3 (+CIF2)	0.043865465	C3	-1.179588521	0.119045887	0.540349508	NA
AT1G15165	esb1-1 sgn3-3	0.064549387	C3	-1.323139952	0.086438507	0.464985617	NA
AT1G15165	sgn3-3 myb36-2	0.054469901	C3	-1.7684825	0.023862042	0.240163846	NA
AT1G15165	myb36-2	-0.117903062	C3	-2.366785994	0.007272416	0.118493487	NA
AT1G15165	esb1-1	0.099263346	C3	-1.030249077	0.166093191	0.624802475	NA
AT1G15165	WT (+CIF2)	-0.128232093	C3	-2.09837163	0.011849982	0.161032483	NA
AT3G63420	WT	0.206885255	C3	NA	NA	NA	AGG1/ATAGG1/GG1
AT3G63420	sgn3-3	-0.140013913	C3	-0.51945391	0.001598884	0.041202832	AGG1/ATAGG1/GG1
AT3G63420	sgn3-3 (+CIF2)	0.033289859	C3	-0.270762936	0.091131565	0.475966579	AGG1/ATAGG1/GG1
AT3G63420	esb1-1 sgn3-3	-0.030522224	C3	-0.364469263	0.024215719	0.242017869	AGG1/ATAGG1/GG1
AT3G63420	sgn3-3 myb36-2	0.026716866	C3	-0.276323752	0.080330213	0.449584843	AGG1/ATAGG1/GG1
AT3G63420	myb36-2	0.000890579	C3	-0.300621369	0.061204831	0.39606757	AGG1/ATAGG1/GG1
AT3G63420	esb1-1	0.033348213	C3	-0.277174232	0.083436655	0.457496378	AGG1/ATAGG1/GG1
AT3G63420	WT (+CIF2)	-0.086600611	C3	-0.388587103	0.015739587	0.189639282	AGG1/ATAGG1/GG1
AT4G34460	WT	0.181433469	C3	NA	NA	NA	AGB1/ATAGB1/ELK4
AT4G34460	sgn3-3	-0.064532524	C3	-0.264581885	0.003644606	0.074739782	AGB1/ATAGB1/ELK4
AT4G34460	sgn3-3 (+CIF2)	0.02449948	C3	-0.169205921	0.061047174	0.395423448	AGB1/ATAGB1/ELK4
AT4G34460	esb1-1 sgn3-3	-0.005669467	C3	-0.199026556	0.027916409	0.26251113	AGB1/ATAGB1/ELK4
AT4G34460	sgn3-3 myb36-2	-0.070143984	C3	-0.269737991	0.002727396	0.060894518	AGB1/ATAGB1/ELK4
AT4G34460	myb36-2	-0.087238634	C3	-0.289233162	0.001426424	0.037886045	AGB1/ATAGB1/ELK4
AT4G34460	esb1-1	0.009928419	C3	-0.173841666	0.054280148	0.372446339	AGB1/ATAGB1/ELK4
AT4G34460	WT (+CIF2)	-0.012440481	C3	-0.209905506	0.020161833	0.218646106	AGB1/ATAGB1/ELK4
AT1G17145	WT	0.290463224	C3	NA	NA	NA	NA
AT1G17145	sgn3-3	-0.088492665	C3	-0.444139586	0.001319149	0.0356684	NA
AT1G17145	sgn3-3 (+CIF2)	0.025205449	C3	-0.32087513	0.019393982	0.214120218	NA
AT1G17145	esb1-1 sgn3-3	-0.089278885	C3	-0.418290267	0.002392948	0.05521957	NA
AT1G17145	sgn3-3 myb36-2	-0.047146052	C3	-0.399581102	0.003490549	0.072613857	NA
AT1G17145	myb36-2	-0.146897472	C3	-0.520541681	0.000164282	0.007006392	NA
AT1G17145	esb1-1	-0.023682928	C3	-0.353331144	0.010075364	0.145812425	NA
AT1G17145	WT (+CIF2)	-0.003411351	C3	-0.348024224	0.011165497	0.155236724	NA
AT5G05950	WT	0.246374125	C3	NA	NA	NA	MEE60
AT5G05950	sgn3-3	-0.06643825	C3	-0.339850458	0.002241444	0.052682605	MEE60
AT5G05950	sgn3-3 (+CIF2)	0.037365815	C3	-0.233623497	0.034880181	0.296165084	MEE60
AT5G05950	esb1-1 sgn3-3	-0.06217168	C3	-0.329885807	0.002952352	0.064320375	MEE60
AT5G05950	sgn3-3 myb36-2	-0.066958826	C3	-0.337576734	0.002260029	0.05295639	MEE60
AT5G05950	myb36-2	-0.147756413	C3	-0.426807355	0.00012247	0.005526207	MEE60
AT5G05950	esb1-1	-0.027720374	C3	-0.279124722	0.011764633	0.16036806	MEE60
AT5G05950	WT (+CIF2)	0.008046587	C3	-0.261431336	0.018223881	0.206543879	MEE60
AT5G14680	WT	0.192484795	C3	NA	NA	NA	NA
AT5G14680	sgn3-3	-0.048897146	C3	-0.32679638	0.010576175	0.150356724	NA
AT5G14680	sgn3-3 (+CIF2)	0.018932144	C3	-0.269576677	0.032426283	0.28520212	NA
AT5G14680	esb1-1 sgn3-3	0.028854646	C3	-0.233939589	0.06362348	0.403989022	NA
AT5G14680	sgn3-3 myb36-2	-0.078135104	C3	-0.405932763	0.001161301	0.032536773	NA
AT5G14680	myb36-2	-0.023587939	C3	-0.328514236	0.009376293	0.139283007	NA
AT5G14680	esb1-1	-0.03185443	C3	-0.337480642	0.007583265	0.121779514	NA
AT5G14680	WT (+CIF2)	-0.01537035	C3	-0.319856245	0.011143704	0.155100607	NA
AT3G49160	WT	0.315146974	C3	NA	NA	NA	NA
AT3G49160	sgn3-3	-0.124069236	C3	-0.715825427	0.000296043	0.011317502	NA
AT3G49160	sgn3-3 (+CIF2)	0.045601536	C3	-0.456428048	0.017504008	0.201845739	NA
AT3G49160	esb1-1 sgn3-3	-0.068607738	C3	-0.639660919	0.001051985	0.030282074	NA
AT3G49160	sgn3-3 myb36-2	-0.132299332	C3	-0.757231085	8.49E-05	0.004096048	NA
AT3G49160	myb36-2	-0.083241154	C3	-0.661023267	0.000695849	0.02203955	NA
AT3G49160	esb1-1	-0.00685884	C3	-0.510131655	0.00804159	0.126598338	NA
AT3G49160	WT (+CIF2)	0.076064452	C3	-0.405970154	0.03336292	0.289336486	NA
AT1G76160	WT	0.277487266	C3	NA	NA	NA	sks5
AT1G76160	sgn3-3	-0.10475164	C3	-0.423652454	9.20E-06	0.000623827	sks5
AT1G76160	sgn3-3 (+CIF2)	0.020543624	C3	-0.285032161	0.002657018	0.059777739	sks5
AT1G76160	esb1-1 sgn3-3	-0.02786116	C3	-0.339974653	0.000349033	0.012872681	sks5
AT1G76160	sgn3-3 myb36-2	-0.031054124	C3	-0.343861148	0.00027494	0.010654675	sks5
AT1G76160	myb36-2	-0.078791223	C3	-0.39890467	2.76E-05	0.001608308	sks5
AT1G76160	esb1-1	-0.062790682	C3	-0.374165689	8.24E-05	0.003993936	sks5
AT1G76160	WT (+CIF2)	0.044286931	C3	-0.261793019	0.0057235	0.101286	sks5
AT2G46590	WT	0.292679181	C3	NA	NA	NA	DAG2
AT2G46590	sgn3-3	-0.141196829	C3	-0.733956943	3.23E-05	0.001826821	DAG2
AT2G46590	sgn3-3 (+CIF2)	0.002768439	C3	-0.463004402	0.006463121	0.109694794	DAG2
AT2G46590	esb1-1 sgn3-3	-0.032868357	C3	-0.527050119	0.002140064	0.050926068	DAG2
AT2G46590	sgn3-3 myb36-2	-0.029875792	C3	-0.527688013	0.001616542	0.041536827	DAG2
AT2G46590	myb36-2	-0.025321444	C3	-0.508003367	0.002909609	0.06367821	DAG2
AT2G46590	esb1-1	-0.016648124	C3	-0.483869913	0.004395968	0.085060114	DAG2
AT2G46590	WT (+CIF2)	0.012110899	C3	-0.415554794	0.013634184	0.174723979	DAG2
AT2G39370	WT	0.278010757	C3	NA	NA	NA	MAKR4
AT2G39370	sgn3-3	-0.118358802	C3	-0.559099018	0.004447277	0.085825555	MAKR4
AT2G39370	sgn3-3 (+CIF2)	0.10777338	C3	-0.229503678	0.232946804	0.717373327	MAKR4
AT2G39370	esb1-1 sgn3-3	-0.114313421	C3	-0.540963048	0.005636237	0.100269862	MAKR4
AT2G39370	sgn3-3 myb36-2	-0.068957418	C3	-0.505394934	0.008685949	0.132797364	MAKR4
AT2G39370	myb36-2	-0.114547348	C3	-0.585944884	0.002708961	0.060605476	MAKR4
AT2G39370	esb1-1	-0.170808269	C3	-0.658953756	0.000771346	0.02394321	MAKR4
AT2G39370	WT (+CIF2)	0.119322161	C3	-0.221245472	0.24950576	0.737295007	MAKR4
AT2G36320	WT	0.431853578	C3	NA	NA	NA	NA
AT2G36320	sgn3-3	-0.242942559	C3	-0.679488319	0.0001171	0.005325404	NA
AT2G36320	sgn3-3 (+CIF2)	0.079563333	C3	-0.371939171	0.034901575	0.296229957	NA
AT2G36320	esb1-1 sgn3-3	-0.150069022	C3	-0.571704609	0.001187742	0.033069773	NA
AT2G36320	sgn3-3 myb36-2	-0.034399447	C3	-0.48213007	0.006243471	0.10723974	NA
AT2G36320	myb36-2	-0.097787011	C3	-0.534472235	0.00243854	0.056031785	NA
AT2G36320	esb1-1	-0.283186811	C3	-0.682157939	0.000109795	0.005050613	NA
AT2G36320	WT (+CIF2)	0.23110948	C3	-0.20560066	0.243517401	0.72990916	NA
AT3G20830	WT	0.289322067	C3	NA	NA	NA	AGC2-4/UCNL
AT3G20830	sgn3-3	-0.162623833	C3	-0.578905621	0.000407145	0.014558787	AGC2-4/UCNL
AT3G20830	sgn3-3 (+CIF2)	-0.01207943	C3	-0.395379575	0.014552379	0.181236401	AGC2-4/UCNL
AT3G20830	esb1-1 sgn3-3	-0.158579291	C3	-0.573755625	0.000433219	0.01525099	AGC2-4/UCNL
AT3G20830	sgn3-3 myb36-2	-0.059223967	C3	-0.441960926	0.006034189	0.105057681	AGC2-4/UCNL
AT3G20830	myb36-2	-0.105584897	C3	-0.507187088	0.001816521	0.045155786	AGC2-4/UCNL
AT3G20830	esb1-1	-0.143728111	C3	-0.541656599	0.00085815	0.025896037	AGC2-4/UCNL
AT3G20830	WT (+CIF2)	0.110066264	C3	-0.229570726	0.153403417	0.603549736	AGC2-4/UCNL
AT1G12580	WT	0.230589673	C3	NA	NA	NA	PEPKR1
AT1G12580	sgn3-3	-0.057315286	C3	-0.374497112	0.023227163	0.23651356	PEPKR1
AT1G12580	sgn3-3 (+CIF2)	-0.01616476	C3	-0.301978748	0.065155009	0.407962226	PEPKR1
AT1G12580	esb1-1 sgn3-3	-0.132515198	C3	-0.477730547	0.003792327	0.076802715	PEPKR1
AT1G12580	sgn3-3 myb36-2	-0.167501154	C3	-0.522208053	0.001411164	0.037571909	PEPKR1
AT1G12580	myb36-2	-0.037714097	C3	-0.35319028	0.031253642	0.279603427	PEPKR1
AT1G12580	esb1-1	-0.082803237	C3	-0.382299962	0.019866303	0.216967877	PEPKR1
AT1G12580	WT (+CIF2)	-0.012485468	C3	-0.309952345	0.058280151	0.386103527	PEPKR1
AT4G27000	WT	0.151399456	C3	NA	NA	NA	ATRBP45C
AT4G27000	sgn3-3	-0.027402823	C3	-0.195099549	0.004032019	0.079916505	ATRBP45C
AT4G27000	sgn3-3 (+CIF2)	-0.019905051	C3	-0.18202977	0.007020932	0.115703514	ATRBP45C
AT4G27000	esb1-1 sgn3-3	-0.052489795	C3	-0.220527916	0.001121624	0.031694692	ATRBP45C
AT4G27000	sgn3-3 myb36-2	-0.052614625	C3	-0.221136302	0.000993761	0.02898427	ATRBP45C
AT4G27000	myb36-2	0.010884931	C3	-0.14817724	0.028086158	0.263355941	ATRBP45C
AT4G27000	esb1-1	-0.071196436	C3	-0.240421523	0.000377541	0.013689661	ATRBP45C
AT4G27000	WT (+CIF2)	0.031484909	C3	-0.129308689	0.054986832	0.374727306	ATRBP45C
AT1G15350	WT	0.227334229	C3	NA	NA	NA	NA
AT1G15350	sgn3-3	-0.045749384	C3	-0.29001637	0.004435992	0.085637288	NA
AT1G15350	sgn3-3 (+CIF2)	0.099679166	C3	-0.137061159	0.175436973	0.639406924	NA
AT1G15350	esb1-1 sgn3-3	-0.020135965	C3	-0.258533237	0.010906414	0.153337078	NA
AT1G15350	sgn3-3 myb36-2	-0.07793534	C3	-0.329720914	0.001103255	0.031316068	NA
AT1G15350	myb36-2	-0.005362932	C3	-0.24822142	0.014429471	0.180334033	NA
AT1G15350	esb1-1	-0.128981568	C3	-0.390102953	0.000126153	0.005659538	NA
AT1G15350	WT (+CIF2)	0.075279171	C3	-0.165366454	0.102080713	0.502947303	NA
AT5G25130	WT	0.234772183	C3	NA	NA	NA	CYP71B12
AT5G25130	sgn3-3	-0.097914236	C3	-0.993457525	0.035262658	0.298056841	CYP71B12
AT5G25130	sgn3-3 (+CIF2)	0.015836021	C3	-0.533810333	0.235673686	0.720484632	CYP71B12
AT5G25130	esb1-1 sgn3-3	-0.092704733	C3	-1.105030329	0.019452504	0.214498492	CYP71B12
AT5G25130	sgn3-3 myb36-2	-0.104538971	C3	-1.172049329	0.011387529	0.15707572	CYP71B12
AT5G25130	myb36-2	-0.052814115	C3	-0.98522942	0.034650931	0.295139196	CYP71B12
AT5G25130	esb1-1	-0.242211948	C3	-1.549985216	0.001590751	0.041062543	CYP71B12
AT5G25130	WT (+CIF2)	0.052457681	C3	-0.525954713	0.240131007	0.72570779	CYP71B12
AT3G51040	WT	0.173887461	C3	NA	NA	NA	RTH
AT3G51040	sgn3-3	-0.034198432	C3	-0.276033197	0.029982017	0.273203098	RTH
AT3G51040	sgn3-3 (+CIF2)	0.014936948	C3	-0.202413307	0.107149484	0.51454728	RTH
AT3G51040	esb1-1 sgn3-3	-0.041902121	C3	-0.293412589	0.020459909	0.220457184	RTH
AT3G51040	sgn3-3 myb36-2	-0.135408274	C3	-0.403257848	0.001291508	0.035090445	RTH
AT3G51040	myb36-2	-0.004694299	C3	-0.225319278	0.07345906	0.431514823	RTH
AT3G51040	esb1-1	-0.094301786	C3	-0.368269891	0.003634361	0.074602536	RTH
AT3G51040	WT (+CIF2)	0.059411769	C3	-0.148765807	0.233890372	0.718612561	RTH
AT5G42920	WT	0.199947428	C3	NA	NA	NA	AtTHO5/THO5
AT5G42920	sgn3-3	-0.068396504	C3	-0.377513679	0.002052922	0.049430501	AtTHO5/THO5
AT5G42920	sgn3-3 (+CIF2)	-0.010097594	C3	-0.287945567	0.01638996	0.194121279	AtTHO5/THO5
AT5G42920	esb1-1 sgn3-3	-0.020483192	C3	-0.311495707	0.009877969	0.143810531	AtTHO5/THO5
AT5G42920	sgn3-3 myb36-2	-0.115850133	C3	-0.438696271	0.000222486	0.008984639	AtTHO5/THO5
AT5G42920	myb36-2	-0.035375197	C3	-0.320691837	0.007648739	0.122433032	AtTHO5/THO5
AT5G42920	esb1-1	-0.102638482	C3	-0.424901607	0.000449125	0.015672999	AtTHO5/THO5
AT5G42920	WT (+CIF2)	0.086094622	C3	-0.173835483	0.141436002	0.583589385	AtTHO5/THO5
AT1G57790	WT	0.298731018	C3	NA	NA	NA	NA
AT1G57790	sgn3-3	0.022175264	C3	-0.715452706	0.077604123	0.442539117	NA
AT1G57790	sgn3-3 (+CIF2)	0.077397565	C3	-0.622659308	0.118774302	0.539758468	NA
AT1G57790	esb1-1 sgn3-3	-0.163124948	C3	-1.413848799	0.000907623	0.027063231	NA
AT1G57790	sgn3-3 myb36-2	0.00983602	C3	-0.74633258	0.059549244	0.390465298	NA
AT1G57790	myb36-2	0.020904168	C3	-0.787217501	0.051123346	0.361311646	NA
AT1G57790	esb1-1	0.04313015	C3	-0.70063465	0.08025329	0.449372909	NA
AT1G57790	WT (+CIF2)	-0.0909363	C3	-1.113900414	0.006756929	0.112879549	NA
AT4G13160	WT	0.16481066	C3	NA	NA	NA	NA
AT4G13160	sgn3-3	-0.083505649	C3	-0.383659747	0.005897103	0.103356493	NA
AT4G13160	sgn3-3 (+CIF2)	0.078037647	C3	-0.152069128	0.258489691	0.74813614	NA
AT4G13160	esb1-1 sgn3-3	-0.190007502	C3	-0.554132184	8.12E-05	0.003947867	NA
AT4G13160	sgn3-3 myb36-2	-0.005100818	C3	-0.294270921	0.027147993	0.258497582	NA
AT4G13160	myb36-2	-0.00472886	C3	-0.288798258	0.033889933	0.291514158	NA
AT4G13160	esb1-1	0.004019092	C3	-0.286426541	0.034901928	0.296229957	NA
AT4G13160	WT (+CIF2)	-0.036865892	C3	-0.339746277	0.012479627	0.165822191	NA
AT3G12690	WT	0.174504972	C3	NA	NA	NA	AGC1.5
AT3G12690	sgn3-3	-0.13926313	C3	-0.878073521	0.004454113	0.085918	AGC1.5
AT3G12690	sgn3-3 (+CIF2)	0.005088155	C3	-0.400187361	0.162344378	0.618672667	AGC1.5
AT3G12690	esb1-1 sgn3-3	-0.154195831	C3	-0.955493085	0.001976481	0.048080296	AGC1.5
AT3G12690	sgn3-3 myb36-2	0.051779515	C3	-0.292319532	0.289282869	0.780983785	AGC1.5
AT3G12690	myb36-2	-0.064282041	C3	-0.658183922	0.025329877	0.247772332	AGC1.5
AT3G12690	esb1-1	0.028373134	C3	-0.357312746	0.208326373	0.685510594	AGC1.5
AT3G12690	WT (+CIF2)	0.017440807	C3	-0.36063255	0.202554873	0.678230731	AGC1.5
AT3G17970	WT	0.192379426	C3	NA	NA	NA	atToc64-III/TOC64-III
AT3G17970	sgn3-3	-0.13676462	C3	-0.540127131	0.002962399	0.064438992	atToc64-III/TOC64-III
AT3G17970	sgn3-3 (+CIF2)	0.045304485	C3	-0.230608123	0.185085391	0.654108552	atToc64-III/TOC64-III
AT3G17970	esb1-1 sgn3-3	-0.177723412	C3	-0.6208684	0.000631323	0.02047844	atToc64-III/TOC64-III
AT3G17970	sgn3-3 myb36-2	0.041678237	C3	-0.277872572	0.103928346	0.507434562	atToc64-III/TOC64-III
AT3G17970	myb36-2	-0.053873104	C3	-0.356741451	0.042509519	0.329452599	atToc64-III/TOC64-III
AT3G17970	esb1-1	0.073910338	C3	-0.203249471	0.240298027	0.725877811	atToc64-III/TOC64-III
AT3G17970	WT (+CIF2)	0.00728726	C3	-0.30929724	0.075743185	0.437350188	atToc64-III/TOC64-III
AT2G43280	WT	0.290031604	C3	NA	NA	NA	NA
AT2G43280	sgn3-3	-0.133547355	C3	-0.614079167	0.000443493	0.015515143	NA
AT2G43280	sgn3-3 (+CIF2)	0.043459396	C3	-0.346603382	0.04242117	0.329166728	NA
AT2G43280	esb1-1 sgn3-3	-0.136313408	C3	-0.621973601	0.000346472	0.01280635	NA
AT2G43280	sgn3-3 myb36-2	-0.003095496	C3	-0.405781263	0.016553209	0.195126848	NA
AT2G43280	myb36-2	-0.015441117	C3	-0.425997153	0.013099027	0.170638032	NA
AT2G43280	esb1-1	-0.055469188	C3	-0.475174092	0.005660411	0.100518972	NA
AT2G43280	WT (+CIF2)	0.046905363	C3	-0.342883039	0.044063029	0.335491318	NA
AT5G65670	WT	0.159756052	C3	NA	NA	NA	IAA9
AT5G65670	sgn3-3	-0.141978544	C3	-0.306631719	4.20E-05	0.002277671	IAA9
AT5G65670	sgn3-3 (+CIF2)	0.02728965	C3	-0.134471047	0.071159209	0.425040921	IAA9
AT5G65670	esb1-1 sgn3-3	-0.086452927	C3	-0.244237943	0.001072088	0.030729101	IAA9
AT5G65670	sgn3-3 myb36-2	-0.045774425	C3	-0.206464363	0.005508167	0.098828748	IAA9
AT5G65670	myb36-2	0.001084299	C3	-0.158045106	0.034029812	0.292178792	IAA9
AT5G65670	esb1-1	-0.01046823	C3	-0.171299017	0.021587364	0.227339893	IAA9
AT5G65670	WT (+CIF2)	0.032063881	C3	-0.129871394	0.081294116	0.452239019	IAA9
AT2G41460	WT	0.265280584	C3	NA	NA	NA	ARP
AT2G41460	sgn3-3	-0.021718248	C3	-0.565550569	0.012779316	0.168181406	ARP
AT2G41460	sgn3-3 (+CIF2)	-0.03240644	C3	-0.609160421	0.006824179	0.113495135	ARP
AT2G41460	esb1-1 sgn3-3	-0.065273812	C3	-0.641396788	0.004702095	0.0889757	ARP
AT2G41460	sgn3-3 myb36-2	-0.101043127	C3	-0.698998893	0.001613668	0.041482017	ARP
AT2G41460	myb36-2	0.04415508	C3	-0.469270398	0.034702359	0.29535224	ARP
AT2G41460	esb1-1	-0.085314247	C3	-0.758550193	0.000862709	0.026005573	ARP
AT2G41460	WT (+CIF2)	-0.087930566	C3	-0.70515049	0.001784045	0.044616727	ARP
AT4G31860	WT	0.218835357	C3	NA	NA	NA	NA
AT4G31860	sgn3-3	0.028095331	C3	-0.244082592	0.050723609	0.359991442	NA
AT4G31860	sgn3-3 (+CIF2)	5.89E-05	C3	-0.274823547	0.026886357	0.257187097	NA
AT4G31860	esb1-1 sgn3-3	-0.051565171	C3	-0.332277517	0.007776999	0.123778433	NA
AT4G31860	sgn3-3 myb36-2	-0.08240455	C3	-0.38311172	0.001901551	0.046771197	NA
AT4G31860	myb36-2	0.046654204	C3	-0.220971077	0.074662649	0.434907329	NA
AT4G31860	esb1-1	0.015939803	C3	-0.25496803	0.039690202	0.318144672	NA
AT4G31860	WT (+CIF2)	-0.022556825	C3	-0.320860692	0.009750635	0.142785779	NA
AT5G52440	WT	0.210845541	C3	NA	NA	NA	HCF106
AT5G52440	sgn3-3	-0.015474474	C3	-0.316413496	0.047593916	0.348446126	HCF106
AT5G52440	sgn3-3 (+CIF2)	-0.073524992	C3	-0.409497604	0.010119929	0.146205472	HCF106
AT5G52440	esb1-1 sgn3-3	-0.146575005	C3	-0.500602638	0.001817666	0.04517087	HCF106
AT5G52440	sgn3-3 myb36-2	-0.093482321	C3	-0.439296578	0.005261263	0.095790112	HCF106
AT5G52440	myb36-2	0.03968599	C3	-0.24138406	0.12643841	0.554944414	HCF106
AT5G52440	esb1-1	-0.04827733	C3	-0.363984814	0.021789483	0.22857572	HCF106
AT5G52440	WT (+CIF2)	-0.037396155	C3	-0.34645715	0.028573346	0.266037916	HCF106
AT1G56280	WT	0.373755659	C3	NA	NA	NA	ATDI19/DI19
AT1G56280	sgn3-3	-0.023814479	C3	-0.405055198	0.000230634	0.00924701	ATDI19/DI19
AT1G56280	sgn3-3 (+CIF2)	-0.03594771	C3	-0.418155937	0.00014245	0.006238419	ATDI19/DI19
AT1G56280	esb1-1 sgn3-3	-0.054666731	C3	-0.433162375	8.16E-05	0.003964834	ATDI19/DI19
AT1G56280	sgn3-3 myb36-2	0.001667052	C3	-0.379107105	0.000558356	0.018585287	ATDI19/DI19
AT1G56280	myb36-2	-0.069994313	C3	-0.452736039	3.83E-05	0.002105121	ATDI19/DI19
AT1G56280	esb1-1	-0.070320513	C3	-0.432655274	8.30E-05	0.004019011	ATDI19/DI19
AT1G56280	WT (+CIF2)	0.007144016	C3	-0.375119458	0.000642299	0.02072245	ATDI19/DI19
AT5G65520	WT	0.200776317	C3	NA	NA	NA	NA
AT5G65520	sgn3-3	-0.033832939	C3	-0.282775157	0.007326267	0.119063706	NA
AT5G65520	sgn3-3 (+CIF2)	-0.040907398	C3	-0.287362433	0.006080748	0.105616525	NA
AT5G65520	esb1-1 sgn3-3	-0.066142666	C3	-0.313269568	0.002876769	0.063223066	NA
AT5G65520	sgn3-3 myb36-2	-0.022695213	C3	-0.265068918	0.010489064	0.149710224	NA
AT5G65520	myb36-2	-0.075539702	C3	-0.329524005	0.001692067	0.042971349	NA
AT5G65520	esb1-1	-0.056413491	C3	-0.29259436	0.005200257	0.095065308	NA
AT5G65520	WT (+CIF2)	0.013930319	C3	-0.218569852	0.036067721	0.301914624	NA
AT2G47400	WT	0.451297972	C3	NA	NA	NA	CP12/CP12-1
AT2G47400	sgn3-3	-0.088818125	C3	-0.556065109	0.001101821	0.031308908	CP12/CP12-1
AT2G47400	sgn3-3 (+CIF2)	-0.035222178	C3	-0.505232498	0.002998259	0.065082002	CP12/CP12-1
AT2G47400	esb1-1 sgn3-3	-0.121722015	C3	-0.555956147	0.001096604	0.031202883	CP12/CP12-1
AT2G47400	sgn3-3 myb36-2	0.016843351	C3	-0.437083516	0.010166618	0.146602629	CP12/CP12-1
AT2G47400	myb36-2	-0.167968449	C3	-0.629489097	0.000220257	0.008905337	CP12/CP12-1
AT2G47400	esb1-1	-0.18509094	C3	-0.616787903	0.000292558	0.011208135	CP12/CP12-1
AT2G47400	WT (+CIF2)	0.039445851	C3	-0.426421662	0.012200916	0.163885734	CP12/CP12-1
AT5G03240	WT	0.30980143	C3	NA	NA	NA	UBQ3
AT5G03240	sgn3-3	-0.036246387	C3	-0.35119259	0.000174024	0.00734175	UBQ3
AT5G03240	sgn3-3 (+CIF2)	0.005491518	C3	-0.308275373	0.000980455	0.028700037	UBQ3
AT5G03240	esb1-1 sgn3-3	-0.070156939	C3	-0.37084649	7.35E-05	0.003641391	UBQ3
AT5G03240	sgn3-3 myb36-2	-0.013045515	C3	-0.322254305	0.00056831	0.018826973	UBQ3
AT5G03240	myb36-2	-0.035374315	C3	-0.347223374	0.000205429	0.008404922	UBQ3
AT5G03240	esb1-1	-0.106488715	C3	-0.415819475	8.78E-06	0.000601201	UBQ3
AT5G03240	WT (+CIF2)	0.033416694	C3	-0.270674062	0.00380124	0.076931621	UBQ3
AT2G39000	WT	0.319672328	C3	NA	NA	NA	NA
AT2G39000	sgn3-3	0.028163573	C3	-0.414206498	0.013657786	0.174902117	NA
AT2G39000	sgn3-3 (+CIF2)	-0.076227456	C3	-0.559798933	0.00085688	0.025866993	NA
AT2G39000	esb1-1 sgn3-3	-0.204254208	C3	-0.725742497	1.98E-05	0.001207632	NA
AT2G39000	sgn3-3 myb36-2	0.006436735	C3	-0.447135708	0.006692436	0.112151625	NA
AT2G39000	myb36-2	-0.084458515	C3	-0.560423227	0.000855898	0.025854107	NA
AT2G39000	esb1-1	-0.051943965	C3	-0.522988575	0.001781634	0.044578797	NA
AT2G39000	WT (+CIF2)	0.031892256	C3	-0.379350246	0.022186098	0.230909438	NA
AT2G21820	WT	0.420348068	C3	NA	NA	NA	NA
AT2G21820	sgn3-3	-0.077940407	C3	-0.858139846	0.004585079	0.087559537	NA
AT2G21820	sgn3-3 (+CIF2)	-0.120642015	C3	-0.893095925	0.003055034	0.065924761	NA
AT2G21820	esb1-1 sgn3-3	-0.187536603	C3	-0.972922654	0.001310145	0.035499237	NA
AT2G21820	sgn3-3 myb36-2	-0.033037946	C3	-0.738217538	0.013361626	0.172659069	NA
AT2G21820	myb36-2	-0.067503934	C3	-0.809530058	0.007173356	0.11745966	NA
AT2G21820	esb1-1	-0.126610765	C3	-0.858624582	0.004348472	0.084384063	NA
AT2G21820	WT (+CIF2)	-0.029848812	C3	-0.713317311	0.017269564	0.200073311	NA
AT3G48860	WT	0.240373367	C3	NA	NA	NA	SCD2
AT3G48860	sgn3-3	-0.020980072	C3	-0.31607512	0.00367531	0.075250014	SCD2
AT3G48860	sgn3-3 (+CIF2)	-0.06356991	C3	-0.353264361	0.001093289	0.031134908	SCD2
AT3G48860	esb1-1 sgn3-3	-0.150428875	C3	-0.470647034	1.63E-05	0.001018314	SCD2
AT3G48860	sgn3-3 myb36-2	-0.020090366	C3	-0.31840297	0.002841157	0.062669964	SCD2
AT3G48860	myb36-2	-0.018680533	C3	-0.306283201	0.004532994	0.086920591	SCD2
AT3G48860	esb1-1	-0.076447938	C3	-0.387852259	0.00034136	0.012645217	SCD2
AT3G48860	WT (+CIF2)	-0.031329515	C3	-0.332058201	0.002078031	0.04981374	SCD2
AT2G25710	WT	0.265047828	C3	NA	NA	NA	HCS1
AT2G25710	sgn3-3	0.031930891	C3	-0.313008049	0.010841342	0.152701392	HCS1
AT2G25710	sgn3-3 (+CIF2)	-0.043443128	C3	-0.3916103	0.001369728	0.03669347	HCS1
AT2G25710	esb1-1 sgn3-3	-0.02688267	C3	-0.387965113	0.001566939	0.040560057	HCS1
AT2G25710	sgn3-3 myb36-2	-0.000185163	C3	-0.342137716	0.004408069	0.085254974	HCS1
AT2G25710	myb36-2	-0.060409198	C3	-0.428636603	0.000474065	0.016366408	HCS1
AT2G25710	esb1-1	0.020828059	C3	-0.327806984	0.007061534	0.116234402	HCS1
AT2G25710	WT (+CIF2)	-0.126000741	C3	-0.520040658	2.34E-05	0.001390371	HCS1
AT2G38800	WT	0.306477632	C3	NA	NA	NA	NA
AT2G38800	sgn3-3	0.02312352	C3	-0.305446314	0.02662155	0.255614658	NA
AT2G38800	sgn3-3 (+CIF2)	-0.075123937	C3	-0.416020968	0.002515306	0.057435607	NA
AT2G38800	esb1-1 sgn3-3	-0.062689625	C3	-0.386747974	0.004980552	0.092329577	NA
AT2G38800	sgn3-3 myb36-2	-0.035933277	C3	-0.373331841	0.006568638	0.110880748	NA
AT2G38800	myb36-2	-0.144176677	C3	-0.468747327	0.000671089	0.021424979	NA
AT2G38800	esb1-1	-0.027392182	C3	-0.332902605	0.015530307	0.188292638	NA
AT2G38800	WT (+CIF2)	-0.075740949	C3	-0.411193004	0.002811764	0.062225889	NA
AT5G65060	WT	0.29804423	C3	NA	NA	NA	AGL70/FCL3/MAF3
AT5G65060	sgn3-3	0.028259303	C3	-0.382245988	0.002634873	0.059446702	AGL70/FCL3/MAF3
AT5G65060	sgn3-3 (+CIF2)	-0.060241869	C3	-0.499618761	8.23E-05	0.003990137	AGL70/FCL3/MAF3
AT5G65060	esb1-1 sgn3-3	-0.013093936	C3	-0.43381291	0.000617902	0.020101317	AGL70/FCL3/MAF3
AT5G65060	sgn3-3 myb36-2	-0.051436733	C3	-0.475966198	0.000130647	0.005818221	AGL70/FCL3/MAF3
AT5G65060	myb36-2	-0.06158057	C3	-0.502621701	7.51E-05	0.003707813	AGL70/FCL3/MAF3
AT5G65060	esb1-1	-0.025646502	C3	-0.442914397	0.000444371	0.015536157	AGL70/FCL3/MAF3
AT5G65060	WT (+CIF2)	-0.058377407	C3	-0.492565483	9.54E-05	0.004508699	AGL70/FCL3/MAF3
AT1G36980	WT	0.2536255	C3	NA	NA	NA	NA
AT1G36980	sgn3-3	0.014345416	C3	-0.242892021	0.027434335	0.25994078	NA
AT1G36980	sgn3-3 (+CIF2)	-0.047166034	C3	-0.310970418	0.004728428	0.08929214	NA
AT1G36980	esb1-1 sgn3-3	-0.125114017	C3	-0.384169346	0.000487337	0.016708011	NA
AT1G36980	sgn3-3 myb36-2	-0.044502417	C3	-0.309219604	0.004921254	0.091635581	NA
AT1G36980	myb36-2	-0.033553382	C3	-0.295462675	0.007280435	0.11855972	NA
AT1G36980	esb1-1	0.037651241	C3	-0.182748501	0.096673837	0.489718296	NA
AT1G36980	WT (+CIF2)	-0.008486669	C3	-0.270402249	0.013998442	0.17741533	NA
AT3G16640	WT	0.272996912	C3	NA	NA	NA	TCTP
AT3G16640	sgn3-3	0.024481812	C3	-0.250326919	0.004267883	0.083256315	TCTP
AT3G16640	sgn3-3 (+CIF2)	-0.04675084	C3	-0.322193254	0.000234833	0.009376914	TCTP
AT3G16640	esb1-1 sgn3-3	-0.072643093	C3	-0.348481509	6.94E-05	0.003475655	TCTP
AT3G16640	sgn3-3 myb36-2	-0.033798293	C3	-0.312461288	0.000360228	0.013207279	TCTP
AT3G16640	myb36-2	-0.061625855	C3	-0.334274768	0.000135563	0.005999601	TCTP
AT3G16640	esb1-1	-0.006130103	C3	-0.273717199	0.001778625	0.044528431	TCTP
AT3G16640	WT (+CIF2)	-0.025559564	C3	-0.302056735	0.000563872	0.018713461	TCTP
AT4G21810	WT	0.29553465	C3	NA	NA	NA	DER2.1
AT4G21810	sgn3-3	0.00779878	C3	-0.319535281	0.010513413	0.149884209	DER2.1
AT4G21810	sgn3-3 (+CIF2)	-0.062454118	C3	-0.399113887	0.001365332	0.03661658	DER2.1
AT4G21810	esb1-1 sgn3-3	-0.100989909	C3	-0.435556076	0.000486697	0.016692861	DER2.1
AT4G21810	sgn3-3 myb36-2	-0.091542119	C3	-0.431078587	0.000519341	0.017533283	DER2.1
AT4G21810	myb36-2	-0.124419944	C3	-0.460689714	0.000227156	0.009140287	DER2.1
AT4G21810	esb1-1	0.012865304	C3	-0.303382313	0.014734182	0.182526326	DER2.1
AT4G21810	WT (+CIF2)	-0.012281134	C3	-0.340289648	0.006220378	0.107001836	DER2.1
AT1G76320	WT	0.2208869	C3	NA	NA	NA	CPD25/FRS4
AT1G76320	sgn3-3	0.001022188	C3	-0.377608231	0.086188507	0.464407985	CPD25/FRS4
AT1G76320	sgn3-3 (+CIF2)	-0.037027315	C3	-0.445186951	0.041849153	0.32675055	CPD25/FRS4
AT1G76320	esb1-1 sgn3-3	-0.157666751	C3	-0.718199398	0.001435755	0.038031251	CPD25/FRS4
AT1G76320	sgn3-3 myb36-2	0.031927485	C3	-0.379243006	0.075329509	0.436419221	CPD25/FRS4
AT1G76320	myb36-2	-0.085389298	C3	-0.572997085	0.009547408	0.140927655	CPD25/FRS4
AT1G76320	esb1-1	-0.012189751	C3	-0.439241144	0.044000885	0.335154869	CPD25/FRS4
AT1G76320	WT (+CIF2)	-0.062489285	C3	-0.563415299	0.010349475	0.148192939	CPD25/FRS4
AT3G51830	WT	0.259534556	C3	NA	NA	NA	ATG5/SAC8
AT3G51830	sgn3-3	0.033541005	C3	-0.250174697	0.033382856	0.289365072	ATG5/SAC8
AT3G51830	sgn3-3 (+CIF2)	-0.016539212	C3	-0.307111058	0.008843527	0.134217237	ATG5/SAC8
AT3G51830	esb1-1 sgn3-3	-0.116560366	C3	-0.412346495	0.00045986	0.015974604	ATG5/SAC8
AT3G51830	sgn3-3 myb36-2	0.046336684	C3	-0.241012893	0.03882219	0.314473026	ATG5/SAC8
AT3G51830	myb36-2	-0.124087803	C3	-0.426022619	0.000296295	0.011320338	ATG5/SAC8
AT3G51830	esb1-1	0.015573938	C3	-0.260489112	0.026204285	0.253214639	ATG5/SAC8
AT3G51830	WT (+CIF2)	-0.014508369	C3	-0.306369395	0.008938953	0.135189183	ATG5/SAC8
AT1G26670	WT	0.268547868	C3	NA	NA	NA	ATVTI12/VTI12/VTI1B
AT1G26670	sgn3-3	0.031177436	C3	-0.255937645	0.02382635	0.240049679	ATVTI12/VTI12/VTI1B
AT1G26670	sgn3-3 (+CIF2)	0.009092538	C3	-0.287418269	0.010979224	0.153907948	ATVTI12/VTI12/VTI1B
AT1G26670	esb1-1 sgn3-3	-0.126103808	C3	-0.427426279	0.00016322	0.006969945	ATVTI12/VTI12/VTI1B
AT1G26670	sgn3-3 myb36-2	-0.000352752	C3	-0.29890722	0.007952404	0.125594456	ATVTI12/VTI12/VTI1B
AT1G26670	myb36-2	-0.075192598	C3	-0.371420764	0.001033391	0.029879951	ATVTI12/VTI12/VTI1B
AT1G26670	esb1-1	-0.053734324	C3	-0.344051702	0.002353058	0.054552678	ATVTI12/VTI12/VTI1B
AT1G26670	WT (+CIF2)	-0.053305322	C3	-0.340750279	0.002580952	0.058489392	ATVTI12/VTI12/VTI1B
AT1G52150	WT	0.27454777	C3	NA	NA	NA	ATHB-15/ATHB15/CNA/ICU4
AT1G52150	sgn3-3	-0.010447004	C3	-0.313138557	0.003824513	0.077194698	ATHB-15/ATHB15/CNA/ICU4
AT1G52150	sgn3-3 (+CIF2)	-0.004053701	C3	-0.308930722	0.004145489	0.081547208	ATHB-15/ATHB15/CNA/ICU4
AT1G52150	esb1-1 sgn3-3	-0.081372776	C3	-0.390287515	0.000307902	0.011674533	ATHB-15/ATHB15/CNA/ICU4
AT1G52150	sgn3-3 myb36-2	0.014383681	C3	-0.289894747	0.006784363	0.113124498	ATHB-15/ATHB15/CNA/ICU4
AT1G52150	myb36-2	-0.090197046	C3	-0.403917588	0.000187619	0.007832693	ATHB-15/ATHB15/CNA/ICU4
AT1G52150	esb1-1	-0.021718181	C3	-0.312861312	0.003686817	0.075375381	ATHB-15/ATHB15/CNA/ICU4
AT1G52150	WT (+CIF2)	-0.060957998	C3	-0.357315469	0.000915172	0.027230336	ATHB-15/ATHB15/CNA/ICU4
AT5G63160	WT	0.358509859	C3	NA	NA	NA	BT1
AT5G63160	sgn3-3	-0.346300126	C3	-0.808863188	0.014252925	0.179360113	BT1
AT5G63160	sgn3-3 (+CIF2)	0.280429315	C3	-0.196220211	0.551777411	0.972499294	BT1
AT5G63160	esb1-1 sgn3-3	-0.12387033	C3	-0.661234755	0.045040101	0.338997386	BT1
AT5G63160	sgn3-3 myb36-2	-0.62728682	C3	-1.130950617	0.000609961	0.019924001	BT1
AT5G63160	myb36-2	-0.245827507	C3	-0.740351987	0.024838075	0.245167942	BT1
AT5G63160	esb1-1	-0.154468716	C3	-0.596000519	0.070794907	0.424084944	BT1
AT5G63160	WT (+CIF2)	0.487664798	C3	-0.020977317	0.9492643	1	BT1
AT5G44260	WT	0.20127288	C3	NA	NA	NA	AtTZF5/TZF5
AT5G44260	sgn3-3	-0.17776765	C3	-0.729515065	0.001163021	0.032558537	AtTZF5/TZF5
AT5G44260	sgn3-3 (+CIF2)	0.201109109	C3	0.02029961	0.921740402	1	AtTZF5/TZF5
AT5G44260	esb1-1 sgn3-3	-0.126101168	C3	-0.605609475	0.005799199	0.102152949	AtTZF5/TZF5
AT5G44260	sgn3-3 myb36-2	-0.09328049	C3	-0.609224694	0.004221109	0.082571099	AtTZF5/TZF5
AT5G44260	myb36-2	-0.164933234	C3	-0.73237237	0.000926664	0.027504065	AtTZF5/TZF5
AT5G44260	esb1-1	-0.086824747	C3	-0.535541005	0.013203681	0.171455977	AtTZF5/TZF5
AT5G44260	WT (+CIF2)	0.189720281	C3	-0.022851326	0.911831387	1	AtTZF5/TZF5
AT3G48360	WT	0.297541064	C3	NA	NA	NA	ATBT2/BT2
AT3G48360	sgn3-3	-0.402244386	C3	-0.78724738	0.001734909	0.043779444	ATBT2/BT2
AT3G48360	sgn3-3 (+CIF2)	0.087066626	C3	-0.33612995	0.180446093	0.647714378	ATBT2/BT2
AT3G48360	esb1-1 sgn3-3	-0.124427097	C3	-0.543689996	0.030365389	0.274981011	ATBT2/BT2
AT3G48360	sgn3-3 myb36-2	-0.247648546	C3	-0.619778624	0.013537681	0.173937714	ATBT2/BT2
AT3G48360	myb36-2	-0.330651482	C3	-0.725020141	0.003902152	0.078214681	ATBT2/BT2
AT3G48360	esb1-1	-0.090812823	C3	-0.496843347	0.047792839	0.349048669	ATBT2/BT2
AT3G48360	WT (+CIF2)	0.419733742	C3	0.02350283	0.925334796	1	ATBT2/BT2
AT4G33980	WT	0.227652925	C3	NA	NA	NA	NA
AT4G33980	sgn3-3	-0.369634815	C3	-0.743729566	0.001437441	0.038040334	NA
AT4G33980	sgn3-3 (+CIF2)	-0.009499497	C3	-0.352062356	0.129418498	0.560432071	NA
AT4G33980	esb1-1 sgn3-3	-0.089338346	C3	-0.411013655	0.076924855	0.440371068	NA
AT4G33980	sgn3-3 myb36-2	-0.154690459	C3	-0.519850388	0.025058777	0.246267646	NA
AT4G33980	myb36-2	-0.301324159	C3	-0.660586481	0.004537667	0.086980404	NA
AT4G33980	esb1-1	-0.08694544	C3	-0.420698154	0.070176187	0.422383944	NA
AT4G33980	WT (+CIF2)	0.3187979	C3	0.021241956	0.926917334	1	NA
AT4G11970	WT	0.255494945	C3	NA	NA	NA	NA
AT4G11970	sgn3-3	0.011594029	C3	-0.434710384	0.059521732	0.390385824	NA
AT4G11970	sgn3-3 (+CIF2)	-0.026261815	C3	-0.535351418	0.019940598	0.21734126	NA
AT4G11970	esb1-1 sgn3-3	0.070143175	C3	-0.340811524	0.134434614	0.570823833	NA
AT4G11970	sgn3-3 myb36-2	-0.261768555	C3	-1.026004625	1.17E-05	0.000769693	NA
AT4G11970	myb36-2	-0.147971007	C3	-0.81760722	0.000506649	0.017212031	NA
AT4G11970	esb1-1	0.031623222	C3	-0.427332747	0.060778756	0.394574546	NA
AT4G11970	WT (+CIF2)	0.191597193	C3	-0.153851362	0.491571015	0.93947156	NA
AT2G38400	WT	0.53457098	C3	NA	NA	NA	AGT3
AT2G38400	sgn3-3	-0.250877154	C3	-0.864159875	0.001143149	0.032167669	AGT3
AT2G38400	sgn3-3 (+CIF2)	0.201422096	C3	-0.38244602	0.149320907	0.59688325	AGT3
AT2G38400	esb1-1 sgn3-3	0.083130837	C3	-0.467920518	0.07778399	0.442910993	AGT3
AT2G38400	sgn3-3 myb36-2	-0.95578442	C3	-1.624232141	1.02E-09	1.76E-07	AGT3
AT2G38400	myb36-2	-0.529098276	C3	-1.10922575	3.00E-05	0.001718873	AGT3
AT2G38400	esb1-1	-0.011111514	C3	-0.545837364	0.039662034	0.318006737	AGT3
AT2G38400	WT (+CIF2)	0.468936306	C3	-0.104010873	0.69478394	1	AGT3
AT3G12977	WT	0.149808873	C3	NA	NA	NA	NA
AT3G12977	sgn3-3	-0.034796571	C3	-0.25231876	0.078882373	0.44618473	NA
AT3G12977	sgn3-3 (+CIF2)	0.063188309	C3	-0.124790997	0.378822441	0.862733252	NA
AT3G12977	esb1-1 sgn3-3	0.012666811	C3	-0.195657131	0.169844099	0.630694512	NA
AT3G12977	sgn3-3 myb36-2	-0.178443433	C3	-0.453650005	0.001429798	0.037960156	NA
AT3G12977	myb36-2	-0.201329728	C3	-0.477037962	0.0009376	0.027757875	NA
AT3G12977	esb1-1	-0.031522002	C3	-0.226638937	0.111325281	0.524596577	NA
AT3G12977	WT (+CIF2)	0.124914193	C3	-0.044696694	0.751468998	1	NA
AT5G18680	WT	0.200183941	C3	NA	NA	NA	AtTLP11/TLP11
AT5G18680	sgn3-3	-0.020971099	C3	-0.242782224	0.001470065	0.038672193	AtTLP11/TLP11
AT5G18680	sgn3-3 (+CIF2)	0.038688974	C3	-0.17625593	0.019721644	0.216069222	AtTLP11/TLP11
AT5G18680	esb1-1 sgn3-3	-0.026886915	C3	-0.252965702	0.000874433	0.026279246	AtTLP11/TLP11
AT5G18680	sgn3-3 myb36-2	-0.273023191	C3	-0.526234877	4.19E-12	1.09E-09	AtTLP11/TLP11
AT5G18680	myb36-2	-0.232981204	C3	-0.476767428	5.08E-10	9.22E-08	AtTLP11/TLP11
AT5G18680	esb1-1	0.021902656	C3	-0.19302985	0.010673273	0.151336521	AtTLP11/TLP11
AT5G18680	WT (+CIF2)	0.107245338	C3	-0.101496958	0.177329549	0.642586763	AtTLP11/TLP11
AT1G71910	WT	0.206948902	C3	NA	NA	NA	NA
AT1G71910	sgn3-3	-0.051603189	C3	-0.42236133	0.048616853	0.352122453	NA
AT1G71910	sgn3-3 (+CIF2)	0.086129457	C3	-0.218321354	0.299949767	0.79201316	NA
AT1G71910	esb1-1 sgn3-3	-0.11504004	C3	-0.536728742	0.012285425	0.164556328	NA
AT1G71910	sgn3-3 myb36-2	-0.132033935	C3	-0.580524759	0.006095037	0.105733528	NA
AT1G71910	myb36-2	-0.300648985	C3	-0.890337399	4.51E-05	0.00241849	NA
AT1G71910	esb1-1	-0.044020928	C3	-0.379492147	0.073460754	0.431514823	NA
AT1G71910	WT (+CIF2)	0.189362041	C3	-0.06755075	0.746576456	1	NA
AT1G79570	WT	0.158466562	C3	NA	NA	NA	NA
AT1G79570	sgn3-3	-0.057343665	C3	-0.309286833	0.053748475	0.370481585	NA
AT1G79570	sgn3-3 (+CIF2)	-0.015852749	C3	-0.253157487	0.111291222	0.524539075	NA
AT1G79570	esb1-1 sgn3-3	-0.025880498	C3	-0.263980052	0.097607517	0.491823022	NA
AT1G79570	sgn3-3 myb36-2	-0.091252807	C3	-0.360099422	0.022715072	0.233757767	NA
AT1G79570	myb36-2	-0.212755006	C3	-0.527719389	0.001032225	0.029856505	NA
AT1G79570	esb1-1	-0.020388747	C3	-0.20489705	0.196457512	0.669863136	NA
AT1G79570	WT (+CIF2)	0.322251116	C3	0.195596849	0.211062389	0.688781106	NA
AT2G01110	WT	0.120538639	C3	NA	NA	NA	APG2/PGA2/TATC/UNE3
AT2G01110	sgn3-3	-0.020293983	C3	-0.233461703	0.130500274	0.562723186	APG2/PGA2/TATC/UNE3
AT2G01110	sgn3-3 (+CIF2)	-0.032466375	C3	-0.26605259	0.082045981	0.454275546	APG2/PGA2/TATC/UNE3
AT2G01110	esb1-1 sgn3-3	-0.013674793	C3	-0.204455399	0.180905249	0.648503414	APG2/PGA2/TATC/UNE3
AT2G01110	sgn3-3 myb36-2	-0.104816441	C3	-0.375528977	0.01290612	0.169055586	APG2/PGA2/TATC/UNE3
AT2G01110	myb36-2	-0.203005904	C3	-0.513945547	0.00101805	0.02952276	APG2/PGA2/TATC/UNE3
AT2G01110	esb1-1	-0.081277144	C3	-0.354257842	0.021218828	0.225199192	APG2/PGA2/TATC/UNE3
AT2G01110	WT (+CIF2)	0.119906524	C3	0.003903535	0.979095645	1	APG2/PGA2/TATC/UNE3
AT3G16150	WT	0.261638671	C3	NA	NA	NA	ASPGB1
AT3G16150	sgn3-3	-0.228925924	C3	-0.60049411	0.030336504	0.274897263	ASPGB1
AT3G16150	sgn3-3 (+CIF2)	0.079100723	C3	-0.233854788	0.398105631	0.877912746	ASPGB1
AT3G16150	esb1-1 sgn3-3	0.352358571	C3	0.119668354	0.665193116	1	ASPGB1
AT3G16150	sgn3-3 myb36-2	-0.229181927	C3	-0.566441502	0.040744318	0.322479753	ASPGB1
AT3G16150	myb36-2	-0.482720761	C3	-0.856264599	0.00202582	0.048972592	ASPGB1
AT3G16150	esb1-1	-0.325282502	C3	-0.692925083	0.012424676	0.165430594	ASPGB1
AT3G16150	WT (+CIF2)	0.376646221	C3	0.075790809	0.784005112	1	ASPGB1
AT4G13640	WT	0.160557267	C3	NA	NA	NA	UNE16
AT4G13640	sgn3-3	-0.108047517	C3	-0.33712482	0.007087885	0.116553934	UNE16
AT4G13640	sgn3-3 (+CIF2)	0.038599473	C3	-0.156656084	0.204684071	0.681089631	UNE16
AT4G13640	esb1-1 sgn3-3	0.06095431	C3	-0.122599799	0.321168254	0.812589223	UNE16
AT4G13640	sgn3-3 myb36-2	-0.042267761	C3	-0.254013729	0.038700361	0.313803929	UNE16
AT4G13640	myb36-2	-0.23495194	C3	-0.49853008	6.95E-05	0.003475655	UNE16
AT4G13640	esb1-1	-0.067760803	C3	-0.279681495	0.024148068	0.24162883	UNE16
AT4G13640	WT (+CIF2)	0.058124049	C3	-0.138225911	0.262140913	0.751704193	UNE16
AT5G61590	WT	0.338398044	C3	NA	NA	NA	NA
AT5G61590	sgn3-3	-0.20764144	C3	-0.610399535	0.001869472	0.046110431	NA
AT5G61590	sgn3-3 (+CIF2)	0.066439872	C3	-0.336229815	0.085905663	0.46366426	NA
AT5G61590	esb1-1 sgn3-3	0.013163255	C3	-0.388013081	0.047599986	0.34845169	NA
AT5G61590	sgn3-3 myb36-2	-0.170196553	C3	-0.557795111	0.004383152	0.084860997	NA
AT5G61590	myb36-2	-0.316245192	C3	-0.719311989	0.000246707	0.009779389	NA
AT5G61590	esb1-1	-0.208482326	C3	-0.581108621	0.003031333	0.065563806	NA
AT5G61590	WT (+CIF2)	0.185930935	C3	-0.171969713	0.379325047	0.863152404	NA
AT5G44160	WT	0.04033535	C3	NA	NA	NA	AtIDD8/IDD8/NUC
AT5G44160	sgn3-3	-0.130571109	C3	-0.213375962	0.075870251	0.437754883	AtIDD8/IDD8/NUC
AT5G44160	sgn3-3 (+CIF2)	0.166415742	C3	0.135079545	0.252578871	0.741018882	AtIDD8/IDD8/NUC
AT5G44160	esb1-1 sgn3-3	-0.021128252	C3	-0.077809262	0.5135411	0.952274599	AtIDD8/IDD8/NUC
AT5G44160	sgn3-3 myb36-2	0.069921028	C3	0.030447644	0.795675726	1	AtIDD8/IDD8/NUC
AT5G44160	myb36-2	-0.272243793	C3	-0.385320883	0.001366332	0.036631699	AtIDD8/IDD8/NUC
AT5G44160	esb1-1	-0.143024841	C3	-0.208762116	0.080418612	0.449875585	AtIDD8/IDD8/NUC
AT5G44160	WT (+CIF2)	0.119664884	C3	0.084591642	0.473946889	0.928799122	AtIDD8/IDD8/NUC
AT4G24060	WT	0.229385128	C3	NA	NA	NA	NA
AT4G24060	sgn3-3	-0.130586432	C3	-0.383675909	5.48E-06	0.000397118	NA
AT4G24060	sgn3-3 (+CIF2)	0.100669294	C3	-0.142194104	0.087470108	0.467499003	NA
AT4G24060	esb1-1 sgn3-3	0.015975762	C3	-0.233445335	0.005231507	0.0954449	NA
AT4G24060	sgn3-3 myb36-2	0.017884965	C3	-0.233284317	0.004846869	0.090743345	NA
AT4G24060	myb36-2	-0.247307687	C3	-0.526546938	4.41E-10	8.09E-08	NA
AT4G24060	esb1-1	-0.164205573	C3	-0.426423739	3.86E-07	3.80E-05	NA
AT4G24060	WT (+CIF2)	0.100451851	C3	-0.139801886	0.092602309	0.479852953	NA
AT1G75190	WT	0.178743586	C3	NA	NA	NA	NA
AT1G75190	sgn3-3	-0.175782361	C3	-0.647987392	0.003994201	0.079445629	NA
AT1G75190	sgn3-3 (+CIF2)	0.097015931	C3	-0.181242013	0.406628825	0.884191161	NA
AT1G75190	esb1-1 sgn3-3	-0.054972337	C3	-0.407591515	0.065241637	0.408135926	NA
AT1G75190	sgn3-3 myb36-2	0.076068838	C3	-0.228557886	0.29167104	0.78341183	NA
AT1G75190	myb36-2	-0.341113263	C3	-0.896289246	7.64E-05	0.003756066	NA
AT1G75190	esb1-1	-0.175117713	C3	-0.546905397	0.013706934	0.175265693	NA
AT1G75190	WT (+CIF2)	0.11361335	C3	-0.171533102	0.431267785	0.901614863	NA
AT3G11420	WT	0.090961332	C3	NA	NA	NA	NA
AT3G11420	sgn3-3	-0.116524296	C3	-0.233746271	0.004632348	0.0880917	NA
AT3G11420	sgn3-3 (+CIF2)	0.041219589	C3	-0.064039603	0.431664897	0.901780527	NA
AT3G11420	esb1-1 sgn3-3	-0.056449153	C3	-0.172099783	0.035755482	0.300363569	NA
AT3G11420	sgn3-3 myb36-2	0.022524298	C3	-0.086431911	0.284352266	0.775632401	NA
AT3G11420	myb36-2	-0.16198409	C3	-0.289040799	0.000433923	0.015269365	NA
AT3G11420	esb1-1	-0.115755977	C3	-0.228125873	0.005383915	0.097211963	NA
AT3G11420	WT (+CIF2)	0.039902528	C3	-0.068786779	0.398085807	0.877912746	NA
AT4G20070	WT	0.147993658	C3	NA	NA	NA	AAH/ATAAH
AT4G20070	sgn3-3	-0.089365094	C3	-0.289316034	0.064637894	0.406805303	AAH/ATAAH
AT4G20070	sgn3-3 (+CIF2)	0.099995872	C3	-0.052753801	0.73421387	1	AAH/ATAAH
AT4G20070	esb1-1 sgn3-3	0.013327721	C3	-0.156758275	0.314345632	0.806085039	AAH/ATAAH
AT4G20070	sgn3-3 myb36-2	-0.074450719	C3	-0.272224214	0.079675633	0.448196777	AAH/ATAAH
AT4G20070	myb36-2	-0.281437925	C3	-0.510435338	0.00113823	0.032077614	AAH/ATAAH
AT4G20070	esb1-1	-0.151698049	C3	-0.326852841	0.036341653	0.303315945	AAH/ATAAH
AT4G20070	WT (+CIF2)	0.246838764	C3	0.101355962	0.512969303	0.95198698	AAH/ATAAH
AT3G52480	WT	0.179891559	C3	NA	NA	NA	NA
AT3G52480	sgn3-3	-0.048325883	C3	-0.26572141	0.070176933	0.422383944	NA
AT3G52480	sgn3-3 (+CIF2)	0.033795189	C3	-0.174865013	0.230365463	0.714251901	NA
AT3G52480	esb1-1 sgn3-3	0.021830525	C3	-0.191340708	0.190089426	0.660726581	NA
AT3G52480	sgn3-3 myb36-2	-0.022305831	C3	-0.241165323	0.096869571	0.490119788	NA
AT3G52480	myb36-2	-0.198881628	C3	-0.454520843	0.001989118	0.048288713	NA
AT3G52480	esb1-1	-0.109064242	C3	-0.306504041	0.036061859	0.301900555	NA
AT3G52480	WT (+CIF2)	0.171027654	C3	-0.01644725	0.909776436	1	NA
AT4G37260	WT	0.106032545	C3	NA	NA	NA	ATMYB73/MYB73
AT4G37260	sgn3-3	-0.053524709	C3	-0.173115859	0.038600624	0.313414194	ATMYB73/MYB73
AT4G37260	sgn3-3 (+CIF2)	-0.015392151	C3	-0.134105796	0.108049586	0.516609009	ATMYB73/MYB73
AT4G37260	esb1-1 sgn3-3	-0.020700209	C3	-0.136944451	0.101034247	0.500089757	ATMYB73/MYB73
AT4G37260	sgn3-3 myb36-2	-0.046440566	C3	-0.163739716	0.049131756	0.353814779	ATMYB73/MYB73
AT4G37260	myb36-2	-0.295977948	C3	-0.426748959	3.58E-07	3.54E-05	ATMYB73/MYB73
AT4G37260	esb1-1	-0.201319685	C3	-0.32660248	9.52E-05	0.004502061	ATMYB73/MYB73
AT4G37260	WT (+CIF2)	0.104742823	C3	-0.010876074	0.896113798	1	ATMYB73/MYB73
AT1G80920	WT	0.20409391	C3	NA	NA	NA	AtJ8/AtToc12/DJC22/J8/Toc12
AT1G80920	sgn3-3	-0.082600925	C3	-0.308509503	0.12225208	0.546355247	AtJ8/AtToc12/DJC22/J8/Toc12
AT1G80920	sgn3-3 (+CIF2)	0.14652959	C3	-0.10050628	0.614481981	1	AtJ8/AtToc12/DJC22/J8/Toc12
AT1G80920	esb1-1 sgn3-3	-0.011928127	C3	-0.223172265	0.263474055	0.753155414	AtJ8/AtToc12/DJC22/J8/Toc12
AT1G80920	sgn3-3 myb36-2	0.015465301	C3	-0.215604017	0.279875796	0.770778647	AtJ8/AtToc12/DJC22/J8/Toc12
AT1G80920	myb36-2	-0.292931138	C3	-0.520491694	0.00913649	0.137053881	AtJ8/AtToc12/DJC22/J8/Toc12
AT1G80920	esb1-1	-0.402870858	C3	-0.625375772	0.001735285	0.043779444	AtJ8/AtToc12/DJC22/J8/Toc12
AT1G80920	WT (+CIF2)	0.290165287	C3	0.087981914	0.65919997	1	AtJ8/AtToc12/DJC22/J8/Toc12
AT3G29035	WT	0.138656026	C3	NA	NA	NA	ANAC059/ATNAC3/NAC3/ORS1
AT3G29035	sgn3-3	0.024261242	C3	-0.116410965	0.238797198	0.724197999	ANAC059/ATNAC3/NAC3/ORS1
AT3G29035	sgn3-3 (+CIF2)	0.015261453	C3	-0.130936042	0.184017988	0.652753097	ANAC059/ATNAC3/NAC3/ORS1
AT3G29035	esb1-1 sgn3-3	-0.09082637	C3	-0.240664553	0.014914679	0.183786522	ANAC059/ATNAC3/NAC3/ORS1
AT3G29035	sgn3-3 myb36-2	0.021040062	C3	-0.120664996	0.218870514	0.699170543	ANAC059/ATNAC3/NAC3/ORS1
AT3G29035	myb36-2	-0.180888166	C3	-0.339814953	0.00059535	0.019549396	ANAC059/ATNAC3/NAC3/ORS1
AT3G29035	esb1-1	-0.164042536	C3	-0.2922795	0.003115153	0.066946772	ANAC059/ATNAC3/NAC3/ORS1
AT3G29035	WT (+CIF2)	0.139152368	C3	0.000136282	0.998894013	1	ANAC059/ATNAC3/NAC3/ORS1
AT2G24550	WT	0.17454008	C3	NA	NA	NA	NA
AT2G24550	sgn3-3	-0.148794444	C3	-0.34228056	0.001788301	0.044695948	NA
AT2G24550	sgn3-3 (+CIF2)	-0.005272698	C3	-0.194121001	0.075901363	0.437854432	NA
AT2G24550	esb1-1 sgn3-3	0.015259282	C3	-0.170368973	0.119338142	0.540953106	NA
AT2G24550	sgn3-3 myb36-2	-0.025216325	C3	-0.195224092	0.073902616	0.432552513	NA
AT2G24550	myb36-2	-0.150031022	C3	-0.32859	0.00268779	0.060252179	NA
AT2G24550	esb1-1	-0.110278786	C3	-0.296030932	0.006827103	0.113521282	NA
AT2G24550	WT (+CIF2)	0.202630365	C3	0.024951212	0.819302167	1	NA
AT3G12920	WT	0.161157392	C3	NA	NA	NA	BRG3
AT3G12920	sgn3-3	-0.238651563	C3	-0.451303184	0.001509011	0.039425074	BRG3
AT3G12920	sgn3-3 (+CIF2)	0.077943637	C3	-0.101623358	0.470500979	0.926567857	BRG3
AT3G12920	esb1-1 sgn3-3	0.082926674	C3	-0.103790426	0.461471773	0.921396008	BRG3
AT3G12920	sgn3-3 myb36-2	0.019204715	C3	-0.16421287	0.242236085	0.728273769	BRG3
AT3G12920	myb36-2	-0.107260421	C3	-0.320510412	0.02341141	0.237626304	BRG3
AT3G12920	esb1-1	-0.160978983	C3	-0.353797634	0.01238603	0.165179511	BRG3
AT3G12920	WT (+CIF2)	0.331983652	C3	0.186759954	0.182734956	0.650719591	BRG3
AT3G06080	WT	0.197202116	C3	NA	NA	NA	TBL10
AT3G06080	sgn3-3	-0.271992499	C3	-0.654413429	0.00105479	0.030348837	TBL10
AT3G06080	sgn3-3 (+CIF2)	0.071651612	C3	-0.199366168	0.306635188	0.798505304	TBL10
AT3G06080	esb1-1 sgn3-3	-0.051346942	C3	-0.368170509	0.060999878	0.395292104	TBL10
AT3G06080	sgn3-3 myb36-2	0.015583759	C3	-0.293407925	0.130729344	0.56307501	TBL10
AT3G06080	myb36-2	-0.144639464	C3	-0.523712991	0.008031765	0.12649107	TBL10
AT3G06080	esb1-1	-0.157363847	C3	-0.423367266	0.031144554	0.278998939	TBL10
AT3G06080	WT (+CIF2)	0.215033191	C3	-0.004662116	0.980785945	1	TBL10
AT5G16370	WT (+CIF2)	0.409424846	C3	0.140114865	0.46904131	0.925648422	AAE5
AT5G16370	WT	0.206778368	C3	NA	NA	NA	AAE5
AT5G16370	sgn3-3	-0.352477182	C3	-0.616802026	0.001465031	0.038578896	AAE5
AT5G16370	esb1-1	-0.149336731	C3	-0.383896738	0.047477679	0.347868013	AAE5
AT5G16370	sgn3-3 (+CIF2)	0.003316206	C3	-0.279209052	0.149360879	0.59688325	AAE5
AT5G16370	myb36-2	-0.157567383	C3	-0.39762515	0.040113966	0.31989945	AAE5
AT5G16370	esb1-1 sgn3-3	-0.041731746	C3	-0.301565291	0.119464979	0.541222172	AAE5
AT5G16370	sgn3-3 myb36-2	0.087749342	C3	-0.176755879	0.361132584	0.848587593	AAE5
AT1G34630	WT	0.192079377	C3	NA	NA	NA	NA
AT1G34630	sgn3-3	-0.12448296	C3	-0.450916289	0.011932531	0.161529545	NA
AT1G34630	sgn3-3 (+CIF2)	-0.010368913	C3	-0.311960237	0.076717344	0.439951985	NA
AT1G34630	esb1-1 sgn3-3	-0.040672359	C3	-0.333410655	0.059553446	0.390465298	NA
AT1G34630	sgn3-3 myb36-2	-0.029746422	C3	-0.320563828	0.065450307	0.408694185	NA
AT1G34630	myb36-2	-0.037357076	C3	-0.355667473	0.044284428	0.336207767	NA
AT1G34630	esb1-1	-0.21133226	C3	-0.568510511	0.001470637	0.038675138	NA
AT1G34630	WT (+CIF2)	0.20943855	C3	0.006425606	0.970362816	1	NA
AT1G76600	WT	0.344222253	C3	NA	NA	NA	NA
AT1G76600	sgn3-3	-0.248424278	C3	-0.694592421	0.000846995	0.025683973	NA
AT1G76600	sgn3-3 (+CIF2)	-0.065870028	C3	-0.503860496	0.015179917	0.185732842	NA
AT1G76600	esb1-1 sgn3-3	0.084140123	C3	-0.313495124	0.13045932	0.562633238	NA
AT1G76600	sgn3-3 myb36-2	-0.099167036	C3	-0.537434817	0.009495623	0.140501595	NA
AT1G76600	myb36-2	-0.132812303	C3	-0.522936999	0.011756477	0.16029591	NA
AT1G76600	esb1-1	-0.342823629	C3	-0.724353867	0.000494033	0.016889298	NA
AT1G76600	WT (+CIF2)	0.19194689	C3	-0.211939009	0.306085645	0.798146353	NA
AT5G56140	WT	0.182957582	C3	NA	NA	NA	NA
AT5G56140	sgn3-3	-0.163492964	C3	-0.409974288	0.00153986	0.040044222	NA
AT5G56140	sgn3-3 (+CIF2)	-0.004175526	C3	-0.221793516	0.083708985	0.458355296	NA
AT5G56140	esb1-1 sgn3-3	0.02066321	C3	-0.188873211	0.140942065	0.582567242	NA
AT5G56140	sgn3-3 myb36-2	-0.002672814	C3	-0.223586328	0.079575778	0.447995097	NA
AT5G56140	myb36-2	-0.080999803	C3	-0.302993186	0.018408483	0.207654091	NA
AT5G56140	esb1-1	-0.201349521	C3	-0.4424616	0.000601925	0.019707512	NA
AT5G56140	WT (+CIF2)	0.147392362	C3	-0.05790936	0.650157339	1	NA
AT5G16110	WT	0.354584092	C3	NA	NA	NA	NA
AT5G16110	sgn3-3	-0.286378654	C3	-0.666867377	0.000369801	0.013466021	NA
AT5G16110	sgn3-3 (+CIF2)	0.091830647	C3	-0.297197826	0.112255064	0.526489271	NA
AT5G16110	esb1-1 sgn3-3	0.025180741	C3	-0.328207618	0.079487345	0.447715312	NA
AT5G16110	sgn3-3 myb36-2	0.016177313	C3	-0.354635171	0.058040643	0.38502692	NA
AT5G16110	myb36-2	-0.277043762	C3	-0.654209963	0.00047606	0.016413305	NA
AT5G16110	esb1-1	-0.425890691	C3	-0.727724722	0.000101674	0.004742738	NA
AT5G16110	WT (+CIF2)	0.247696459	C3	-0.137908631	0.461054999	0.921204773	NA
AT5G24680	WT	0.191369279	C3	NA	NA	NA	NA
AT5G24680	sgn3-3	-0.129771018	C3	-0.498165484	0.019849285	0.216855421	NA
AT5G24680	sgn3-3 (+CIF2)	0.112702865	C3	-0.139686066	0.498220219	0.943046086	NA
AT5G24680	esb1-1 sgn3-3	0.022558236	C3	-0.297853993	0.154378065	0.605702651	NA
AT5G24680	sgn3-3 myb36-2	-0.020874317	C3	-0.353497128	0.085679885	0.463025827	NA
AT5G24680	myb36-2	-0.107672306	C3	-0.547924641	0.009858758	0.143642875	NA
AT5G24680	esb1-1	-0.200291938	C3	-0.682872887	0.001430734	0.037960156	NA
AT5G24680	WT (+CIF2)	0.145158339	C3	-0.09752703	0.634314903	1	NA
AT3G04930	WT	0.195065044	C3	NA	NA	NA	NA
AT3G04930	sgn3-3	-0.138738979	C3	-0.382536802	0.003095139	0.066594774	NA
AT3G04930	sgn3-3 (+CIF2)	0.074648246	C3	-0.146910802	0.250025832	0.737949149	NA
AT3G04930	esb1-1 sgn3-3	-0.05185203	C3	-0.288475576	0.024715706	0.244541229	NA
AT3G04930	sgn3-3 myb36-2	0.020805584	C3	-0.212375161	0.094738872	0.485138915	NA
AT3G04930	myb36-2	-0.152221904	C3	-0.412178434	0.001373133	0.036772963	NA
AT3G04930	esb1-1	-0.139869185	C3	-0.394702865	0.00215715	0.051224089	NA
AT3G04930	WT (+CIF2)	0.154727668	C3	-0.059159673	0.642187163	1	NA
AT4G17460	WT	0.222954725	C3	NA	NA	NA	HAT1/JAB
AT4G17460	sgn3-3	-0.148947788	C3	-0.401665058	0.000113849	0.005205264	HAT1/JAB
AT4G17460	sgn3-3 (+CIF2)	0.070367101	C3	-0.166850817	0.106271198	0.512880972	HAT1/JAB
AT4G17460	esb1-1 sgn3-3	-0.040739681	C3	-0.282460521	0.00640502	0.109028119	HAT1/JAB
AT4G17460	sgn3-3 myb36-2	-0.000557456	C3	-0.237137269	0.021331837	0.225895064	HAT1/JAB
AT4G17460	myb36-2	-0.14662953	C3	-0.386444865	0.000194739	0.008053846	HAT1/JAB
AT4G17460	esb1-1	-0.160889039	C3	-0.401044867	0.00011096	0.005091664	HAT1/JAB
AT4G17460	WT (+CIF2)	0.117800741	C3	-0.107376406	0.298027088	0.790019764	HAT1/JAB
AT1G75800	WT	0.293697998	C3	NA	NA	NA	NA
AT1G75800	sgn3-3	-0.253622362	C3	-0.568792525	0.001803406	0.044962835	NA
AT1G75800	sgn3-3 (+CIF2)	0.022642598	C3	-0.299276148	0.100210831	0.498422496	NA
AT1G75800	esb1-1 sgn3-3	-0.045743864	C3	-0.348160328	0.055885211	0.377821193	NA
AT1G75800	sgn3-3 myb36-2	0.071625567	C3	-0.242337613	0.182946057	0.651079083	NA
AT1G75800	myb36-2	-0.245738375	C3	-0.548486796	0.002608588	0.058964547	NA
AT1G75800	esb1-1	-0.246260119	C3	-0.529658365	0.003638947	0.074650823	NA
AT1G75800	WT (+CIF2)	0.259887294	C3	-0.058143051	0.749322315	1	NA
AT2G02710	WT	0.293026409	C3	NA	NA	NA	PLP/PLPA/PLPB/PLPC
AT2G02710	sgn3-3	-0.20353657	C3	-0.568251207	0.000364242	0.01331853	PLP/PLPA/PLPB/PLPC
AT2G02710	sgn3-3 (+CIF2)	0.02720338	C3	-0.337546212	0.033652992	0.290588947	PLP/PLPA/PLPB/PLPC
AT2G02710	esb1-1 sgn3-3	-0.006917878	C3	-0.365621597	0.021470821	0.226774904	PLP/PLPA/PLPB/PLPC
AT2G02710	sgn3-3 myb36-2	0.04770907	C3	-0.311699007	0.049493754	0.355285774	PLP/PLPA/PLPB/PLPC
AT2G02710	myb36-2	-0.269439852	C3	-0.623832437	9.04E-05	0.004312088	PLP/PLPA/PLPB/PLPC
AT2G02710	esb1-1	-0.275813086	C3	-0.619670086	9.93E-05	0.004651884	PLP/PLPA/PLPB/PLPC
AT2G02710	WT (+CIF2)	0.205790458	C3	-0.140410003	0.376154167	0.860307889	PLP/PLPA/PLPB/PLPC
AT4G29190	WT	0.132941484	C3	NA	NA	NA	AtC3H49/AtOZF2/AtTZF3/OZF2/TZF3
AT4G29190	sgn3-3	-0.057698432	C3	-0.330840343	0.128390424	0.558497151	AtC3H49/AtOZF2/AtTZF3/OZF2/TZF3
AT4G29190	sgn3-3 (+CIF2)	-0.086408763	C3	-0.37707317	0.081330042	0.452323307	AtC3H49/AtOZF2/AtTZF3/OZF2/TZF3
AT4G29190	esb1-1 sgn3-3	-0.070388606	C3	-0.353765077	0.102481229	0.504073582	AtC3H49/AtOZF2/AtTZF3/OZF2/TZF3
AT4G29190	sgn3-3 myb36-2	0.10027081	C3	-0.076432364	0.71663459	1	AtC3H49/AtOZF2/AtTZF3/OZF2/TZF3
AT4G29190	myb36-2	-0.289291951	C3	-0.755497167	0.00065225	0.020983048	AtC3H49/AtOZF2/AtTZF3/OZF2/TZF3
AT4G29190	esb1-1	-0.228901402	C3	-0.52992017	0.015076885	0.18498475	AtC3H49/AtOZF2/AtTZF3/OZF2/TZF3
AT4G29190	WT (+CIF2)	0.24503369	C3	0.158793938	0.450358618	0.914152575	AtC3H49/AtOZF2/AtTZF3/OZF2/TZF3
AT5G49100	WT	0.155904137	C3	NA	NA	NA	NA
AT5G49100	sgn3-3	-0.063370817	C3	-0.325945009	0.063910452	0.404799928	NA
AT5G49100	sgn3-3 (+CIF2)	-0.084554909	C3	-0.339321271	0.052543468	0.36649096	NA
AT5G49100	esb1-1 sgn3-3	-0.067240922	C3	-0.323724568	0.064688627	0.406809709	NA
AT5G49100	sgn3-3 myb36-2	0.105112454	C3	-0.10442144	0.545108439	0.969256681	NA
AT5G49100	myb36-2	-0.247889006	C3	-0.572071232	0.001201961	0.033369849	NA
AT5G49100	esb1-1	-0.104355899	C3	-0.336000419	0.054785701	0.374146155	NA
AT5G49100	WT (+CIF2)	0.197329597	C3	0.022166773	0.898004383	1	NA
AT3G52070	WT	0.252932206	C3	NA	NA	NA	NA
AT3G52070	sgn3-3	-0.061634951	C3	-0.495279758	0.007695029	0.122916328	NA
AT3G52070	sgn3-3 (+CIF2)	-0.046463712	C3	-0.463504573	0.011824696	0.160834436	NA
AT3G52070	esb1-1 sgn3-3	-0.080378787	C3	-0.520239729	0.004942672	0.09190197	NA
AT3G52070	sgn3-3 myb36-2	0.112848043	C3	-0.220966838	0.220833955	0.70145379	NA
AT3G52070	myb36-2	-0.124946993	C3	-0.584354213	0.001625851	0.04171222	NA
AT3G52070	esb1-1	-0.130987422	C3	-0.559547159	0.002465471	0.056536693	NA
AT3G52070	WT (+CIF2)	0.249869788	C3	-0.020576294	0.909203529	1	NA
AT4G34138	WT	0.246836321	C3	NA	NA	NA	UGT73B1
AT4G34138	sgn3-3	-0.191867964	C3	-0.456602094	0.001130543	0.031893083	UGT73B1
AT4G34138	sgn3-3 (+CIF2)	-0.037040855	C3	-0.309184216	0.027216043	0.258731262	UGT73B1
AT4G34138	esb1-1 sgn3-3	-0.218942561	C3	-0.463554468	0.000941192	0.027812444	UGT73B1
AT4G34138	sgn3-3 myb36-2	0.049678157	C3	-0.205715104	0.141161072	0.582992384	UGT73B1
AT4G34138	myb36-2	-0.135269412	C3	-0.392561057	0.005072759	0.093472411	UGT73B1
AT4G34138	esb1-1	-0.258992036	C3	-0.516906116	0.000225992	0.009102163	UGT73B1
AT4G34138	WT (+CIF2)	0.251089916	C3	-0.005326958	0.969606436	1	UGT73B1
AT5G52310	WT	0.42171481	C3	NA	NA	NA	COR78/LTI140/LTI78/RD29A
AT5G52310	sgn3-3	-0.101314719	C3	-0.67885006	0.001473387	0.038741394	COR78/LTI140/LTI78/RD29A
AT5G52310	sgn3-3 (+CIF2)	-0.090607768	C3	-0.67193854	0.001593273	0.041089761	COR78/LTI140/LTI78/RD29A
AT5G52310	esb1-1 sgn3-3	-0.259223822	C3	-0.853217303	6.47E-05	0.003274723	COR78/LTI140/LTI78/RD29A
AT5G52310	sgn3-3 myb36-2	-0.036587876	C3	-0.574066158	0.006788244	0.113151235	COR78/LTI140/LTI78/RD29A
AT5G52310	myb36-2	-0.414323529	C3	-1.050104417	9.83E-07	8.67E-05	COR78/LTI140/LTI78/RD29A
AT5G52310	esb1-1	-0.436479134	C3	-1.092334879	3.36E-07	3.36E-05	COR78/LTI140/LTI78/RD29A
AT5G52310	WT (+CIF2)	0.388159922	C3	-0.040486628	0.847962144	1	COR78/LTI140/LTI78/RD29A
AT5G59780	WT	0.371171344	C3	NA	NA	NA	ATMYB59/ATMYB59-1/ATMYB59-2/ATMYB59-3/MYB59
AT5G59780	sgn3-3	-0.006928233	C3	-0.412596696	0.008131972	0.127518533	ATMYB59/ATMYB59-1/ATMYB59-2/ATMYB59-3/MYB59
AT5G59780	sgn3-3 (+CIF2)	-0.027217777	C3	-0.446234638	0.00412094	0.081169559	ATMYB59/ATMYB59-1/ATMYB59-2/ATMYB59-3/MYB59
AT5G59780	esb1-1 sgn3-3	-0.022058955	C3	-0.444351277	0.004310237	0.083903778	ATMYB59/ATMYB59-1/ATMYB59-2/ATMYB59-3/MYB59
AT5G59780	sgn3-3 myb36-2	-0.013225019	C3	-0.439022933	0.00465205	0.088326377	ATMYB59/ATMYB59-1/ATMYB59-2/ATMYB59-3/MYB59
AT5G59780	myb36-2	-0.131475102	C3	-0.547132315	0.000452079	0.015768025	ATMYB59/ATMYB59-1/ATMYB59-2/ATMYB59-3/MYB59
AT5G59780	esb1-1	-0.177025533	C3	-0.604854194	0.000104106	0.004833909	ATMYB59/ATMYB59-1/ATMYB59-2/ATMYB59-3/MYB59
AT5G59780	WT (+CIF2)	0.305367824	C3	-0.085643855	0.579979445	0.986428345	ATMYB59/ATMYB59-1/ATMYB59-2/ATMYB59-3/MYB59
AT1G80780	WT	0.198845021	C3	NA	NA	NA	NA
AT1G80780	sgn3-3	-0.065445759	C3	-0.284650983	0.02094882	0.223567224	NA
AT1G80780	sgn3-3 (+CIF2)	0.007619244	C3	-0.208532393	0.089853643	0.473072053	NA
AT1G80780	esb1-1 sgn3-3	-0.087316236	C3	-0.308329017	0.012282797	0.164547362	NA
AT1G80780	sgn3-3 myb36-2	-0.001098716	C3	-0.210121541	0.086793699	0.465762699	NA
AT1G80780	myb36-2	-0.152251607	C3	-0.375495594	0.002313264	0.053951442	NA
AT1G80780	esb1-1	-0.21628539	C3	-0.411625338	0.000834089	0.025402675	NA
AT1G80780	WT (+CIF2)	0.117113593	C3	-0.096262654	0.432935906	0.902382214	NA
AT5G58650	WT	0.237672215	C3	NA	NA	NA	PSY1
AT5G58650	sgn3-3	-0.027473818	C3	-0.412414063	0.023112243	0.236072245	PSY1
AT5G58650	sgn3-3 (+CIF2)	-0.019341463	C3	-0.388651538	0.03109933	0.278846593	PSY1
AT5G58650	esb1-1 sgn3-3	-0.056902228	C3	-0.451282693	0.012695901	0.167595669	PSY1
AT5G58650	sgn3-3 myb36-2	0.038720491	C3	-0.324932354	0.068432577	0.417527201	PSY1
AT5G58650	myb36-2	-0.071154175	C3	-0.481391313	0.00781579	0.124101889	PSY1
AT5G58650	esb1-1	-0.226944584	C3	-0.65662866	0.000313679	0.011839095	PSY1
AT5G58650	WT (+CIF2)	0.186253213	C3	-0.105965197	0.552355345	0.972575051	PSY1
AT4G14720	WT	0.193703608	C3	NA	NA	NA	PPD2/TIFY4B
AT4G14720	sgn3-3	-0.176923453	C3	-0.453167846	0.001330888	0.03588761	PPD2/TIFY4B
AT4G14720	sgn3-3 (+CIF2)	-0.163564523	C3	-0.451678767	0.001270457	0.034708432	PPD2/TIFY4B
AT4G14720	esb1-1 sgn3-3	0.018373256	C3	-0.202194388	0.145696686	0.590907043	PPD2/TIFY4B
AT4G14720	sgn3-3 myb36-2	0.024100448	C3	-0.205223269	0.135624007	0.573035307	PPD2/TIFY4B
AT4G14720	myb36-2	-0.141132999	C3	-0.422347797	0.002587256	0.058584829	PPD2/TIFY4B
AT4G14720	esb1-1	0.023993479	C3	-0.209845061	0.130152924	0.562033267	PPD2/TIFY4B
AT4G14720	WT (+CIF2)	0.179790543	C3	-0.024489242	0.858676734	1	PPD2/TIFY4B
AT2G27260	WT	0.180209935	C3	NA	NA	NA	NA
AT2G27260	sgn3-3	-0.173216837	C3	-0.398039177	0.002992511	0.064990676	NA
AT2G27260	sgn3-3 (+CIF2)	-0.07145789	C3	-0.287647303	0.031348973	0.280018759	NA
AT2G27260	esb1-1 sgn3-3	-0.041115174	C3	-0.247199147	0.064356713	0.406104295	NA
AT2G27260	sgn3-3 myb36-2	-0.019353102	C3	-0.223472438	0.093487601	0.482048094	NA
AT2G27260	myb36-2	-0.201469075	C3	-0.416923401	0.001847374	0.045719781	NA
AT2G27260	esb1-1	0.097807625	C3	-0.089782614	0.500763861	0.94445324	NA
AT2G27260	WT (+CIF2)	0.152179702	C3	-0.04643819	0.72746717	1	NA
AT3G12970	WT	0.144708863	C3	NA	NA	NA	NA
AT3G12970	sgn3-3	-0.105450915	C3	-0.324509308	0.016683524	0.19593354	NA
AT3G12970	sgn3-3 (+CIF2)	-0.127260439	C3	-0.335688371	0.01273336	0.16782641	NA
AT3G12970	esb1-1 sgn3-3	-0.044947954	C3	-0.235529819	0.079814674	0.448404029	NA
AT3G12970	sgn3-3 myb36-2	-0.045028775	C3	-0.228264068	0.085882303	0.463612654	NA
AT3G12970	myb36-2	-0.192734195	C3	-0.417163132	0.002036919	0.04914466	NA
AT3G12970	esb1-1	0.016713932	C3	-0.16761018	0.210249581	0.687687846	NA
AT3G12970	WT (+CIF2)	0.123208114	C3	-0.031194327	0.814589091	1	NA
AT5G59960	WT	0.199393407	C3	NA	NA	NA	NA
AT5G59960	sgn3-3	-0.08901682	C3	-0.319618288	0.007414406	0.119941332	NA
AT5G59960	sgn3-3 (+CIF2)	-0.126161247	C3	-0.385468026	0.001188798	0.033081642	NA
AT5G59960	esb1-1 sgn3-3	-0.05461204	C3	-0.295407543	0.012838316	0.168652427	NA
AT5G59960	sgn3-3 myb36-2	0.002223069	C3	-0.239359432	0.041228451	0.32437097	NA
AT5G59960	myb36-2	-0.151961937	C3	-0.417023394	0.000468013	0.016200884	NA
AT5G59960	esb1-1	0.061515525	C3	-0.158934867	0.177408426	0.642651455	NA
AT5G59960	WT (+CIF2)	0.157279817	C3	-0.054831939	0.640147407	1	NA
AT5G57560	WT	0.436652537	C3	NA	NA	NA	TCH4/XTH22
AT5G57560	sgn3-3	-0.333143528	C3	-1.587151879	3.45E-05	0.001935382	TCH4/XTH22
AT5G57560	sgn3-3 (+CIF2)	-0.132391944	C3	-1.098181849	0.003354674	0.070568712	TCH4/XTH22
AT5G57560	esb1-1 sgn3-3	0.156689552	C3	-0.572126438	0.121993638	0.54586824	TCH4/XTH22
AT5G57560	sgn3-3 myb36-2	-0.246042457	C3	-1.347308669	0.000321868	0.012088435	TCH4/XTH22
AT5G57560	myb36-2	-0.409108351	C3	-1.713370058	7.81E-06	0.00054206	TCH4/XTH22
AT5G57560	esb1-1	0.046011895	C3	-0.573603183	0.120555194	0.543339288	TCH4/XTH22
AT5G57560	WT (+CIF2)	0.430301792	C3	-0.073669992	0.840493115	1	TCH4/XTH22
AT5G54940	WT	0.265562266	C3	NA	NA	NA	NA
AT5G54940	sgn3-3	-0.05369576	C3	-0.336614555	0.014510801	0.180933196	NA
AT5G54940	sgn3-3 (+CIF2)	-0.040200416	C3	-0.328939561	0.016860035	0.197089125	NA
AT5G54940	esb1-1 sgn3-3	0.026196072	C3	-0.263308964	0.055754176	0.377449297	NA
AT5G54940	sgn3-3 myb36-2	-0.033105977	C3	-0.302509707	0.027908545	0.262501068	NA
AT5G54940	myb36-2	-0.171618873	C3	-0.449133636	0.001109495	0.031441879	NA
AT5G54940	esb1-1	0.078906801	C3	-0.171169351	0.2135163	0.691921314	NA
AT5G54940	WT (+CIF2)	0.081524311	C3	-0.189015218	0.16950854	0.630246233	NA
AT5G59030	WT	0.289322908	C3	NA	NA	NA	COPT1
AT5G59030	sgn3-3	-0.052397428	C3	-0.404606414	0.006203239	0.10687117	COPT1
AT5G59030	sgn3-3 (+CIF2)	-0.101889088	C3	-0.480474785	0.001119185	0.031652409	COPT1
AT5G59030	esb1-1 sgn3-3	0.016235608	C3	-0.309184138	0.035328618	0.298263772	COPT1
AT5G59030	sgn3-3 myb36-2	-0.13853671	C3	-0.526473354	0.000329695	0.012311846	COPT1
AT5G59030	myb36-2	-0.230170187	C3	-0.640311558	1.59E-05	0.000999821	COPT1
AT5G59030	esb1-1	0.055782689	C3	-0.271670143	0.06371228	0.404230569	COPT1
AT5G59030	WT (+CIF2)	0.191060249	C3	-0.126906522	0.384279402	0.867248169	COPT1
AT4G36530	WT	0.209174522	C3	NA	NA	NA	NA
AT4G36530	sgn3-3	-0.004064166	C3	-0.455163214	0.042992077	0.331362082	NA
AT4G36530	sgn3-3 (+CIF2)	-0.221509559	C3	-0.915680145	8.76E-05	0.004205768	NA
AT4G36530	esb1-1 sgn3-3	-0.132674349	C3	-0.713700277	0.001848986	0.045739458	NA
AT4G36530	sgn3-3 myb36-2	-0.146045013	C3	-0.79858663	0.000355931	0.013075442	NA
AT4G36530	myb36-2	-0.135359338	C3	-0.703661376	0.00197421	0.048037871	NA
AT4G36530	esb1-1	0.060854737	C3	-0.311267208	0.154093698	0.605068895	NA
AT4G36530	WT (+CIF2)	0.175676347	C3	-0.087966764	0.680683499	1	NA
AT5G05060	WT	0.229962661	C3	NA	NA	NA	NA
AT5G05060	sgn3-3	0.048290782	C3	-0.262322118	0.060313377	0.393000471	NA
AT5G05060	sgn3-3 (+CIF2)	-0.091619563	C3	-0.441494813	0.001605893	0.041337389	NA
AT5G05060	esb1-1 sgn3-3	-0.116227409	C3	-0.47450873	0.000743138	0.023217791	NA
AT5G05060	sgn3-3 myb36-2	-0.080578357	C3	-0.432155103	0.001715226	0.043467485	NA
AT5G05060	myb36-2	-0.108282434	C3	-0.467361356	0.000858377	0.025898225	NA
AT5G05060	esb1-1	0.10518886	C3	-0.169326907	0.218522024	0.698661286	NA
AT5G05060	WT (+CIF2)	0.126599037	C3	-0.125661265	0.359356932	0.846981454	NA
AT2G33340	WT	0.229536035	C3	NA	NA	NA	MAC3B
AT2G33340	sgn3-3	-0.035646524	C3	-0.283218284	0.000563878	0.018713461	MAC3B
AT2G33340	sgn3-3 (+CIF2)	-0.076666364	C3	-0.326040593	6.89E-05	0.003452308	MAC3B
AT2G33340	esb1-1 sgn3-3	-0.109948689	C3	-0.354736533	1.54E-05	0.000976243	MAC3B
AT2G33340	sgn3-3 myb36-2	-0.077268176	C3	-0.323056849	7.38E-05	0.003648928	MAC3B
AT2G33340	myb36-2	-0.09540981	C3	-0.340666219	3.23E-05	0.001826821	MAC3B
AT2G33340	esb1-1	-0.035304909	C3	-0.280302776	0.000614668	0.020031025	MAC3B
AT2G33340	WT (+CIF2)	0.056832857	C3	-0.188063038	0.021266559	0.225431157	MAC3B
AT1G49170	WT	0.215851293	C3	NA	NA	NA	NA
AT1G49170	sgn3-3	-0.054785137	C3	-0.419888219	0.010612328	0.150688604	NA
AT1G49170	sgn3-3 (+CIF2)	-0.144305903	C3	-0.54384407	0.000919103	0.02732795	NA
AT1G49170	esb1-1 sgn3-3	-0.078943223	C3	-0.441339861	0.006960045	0.115001293	NA
AT1G49170	sgn3-3 myb36-2	-0.071789799	C3	-0.440568557	0.006127581	0.106111812	NA
AT1G49170	myb36-2	-0.104800689	C3	-0.486612865	0.0029416	0.064169354	NA
AT1G49170	esb1-1	-0.008684685	C3	-0.329960117	0.041388957	0.324878755	NA
AT1G49170	WT (+CIF2)	0.088887642	C3	-0.186404243	0.24473157	0.73157747	NA
AT1G55000	WT	0.228062849	C3	NA	NA	NA	NA
AT1G55000	sgn3-3	-0.05658055	C3	-0.343898949	0.006478457	0.109853604	NA
AT1G55000	sgn3-3 (+CIF2)	-0.153956791	C3	-0.464377702	0.000231544	0.009274619	NA
AT1G55000	esb1-1 sgn3-3	-0.019176087	C3	-0.298350594	0.017352178	0.200611144	NA
AT1G55000	sgn3-3 myb36-2	-0.076674545	C3	-0.37262989	0.002692241	0.060327815	NA
AT1G55000	myb36-2	-0.09147547	C3	-0.393951144	0.0017349	0.043779444	NA
AT1G55000	esb1-1	-0.026225246	C3	-0.297710099	0.017250518	0.199890534	NA
AT1G55000	WT (+CIF2)	0.050734081	C3	-0.207652258	0.094967716	0.485734603	NA
AT1G78150	WT	0.226642794	C3	NA	NA	NA	NA
AT1G78150	sgn3-3	-0.118066022	C3	-0.378716955	0.000488294	0.016727146	NA
AT1G78150	sgn3-3 (+CIF2)	-0.06577099	C3	-0.32960987	0.002339139	0.054321127	NA
AT1G78150	esb1-1 sgn3-3	-0.040892944	C3	-0.290995334	0.007221833	0.11793695	NA
AT1G78150	sgn3-3 myb36-2	-0.006256068	C3	-0.263726751	0.014590883	0.181503539	NA
AT1G78150	myb36-2	-0.042383429	C3	-0.301235124	0.005428348	0.097772542	NA
AT1G78150	esb1-1	0.036827418	C3	-0.200448062	0.063802505	0.404512748	NA
AT1G78150	WT (+CIF2)	0.037145078	C3	-0.222045792	0.040007146	0.319496128	NA
AT3G20550	WT	0.213010647	C3	NA	NA	NA	DDL
AT3G20550	sgn3-3	-0.147812974	C3	-0.419899629	0.000814863	0.024943731	DDL
AT3G20550	sgn3-3 (+CIF2)	-0.073205036	C3	-0.335812607	0.007000853	0.115461846	DDL
AT3G20550	esb1-1 sgn3-3	-0.031647197	C3	-0.279265049	0.024891747	0.245343627	DDL
AT3G20550	sgn3-3 myb36-2	-0.048157382	C3	-0.306898364	0.013098248	0.170638032	DDL
AT3G20550	myb36-2	-0.057082858	C3	-0.315479597	0.011319367	0.156495302	DDL
AT3G20550	esb1-1	0.009011757	C3	-0.22776522	0.066540371	0.412135789	DDL
AT3G20550	WT (+CIF2)	-0.016274484	C3	-0.268350338	0.030672649	0.27653995	DDL
AT3G19870	WT	0.137525885	C3	NA	NA	NA	NA
AT3G19870	sgn3-3	-0.123769425	C3	-0.327294689	0.001502262	0.039280683	NA
AT3G19870	sgn3-3 (+CIF2)	-0.018494621	C3	-0.186437616	0.063905568	0.404799928	NA
AT3G19870	esb1-1 sgn3-3	-0.03472276	C3	-0.226917707	0.02519376	0.247001769	NA
AT3G19870	sgn3-3 myb36-2	-0.040651781	C3	-0.234378654	0.017854113	0.204032492	NA
AT3G19870	myb36-2	-0.009166571	C3	-0.176994844	0.078171615	0.444096005	NA
AT3G19870	esb1-1	0.017626839	C3	-0.124053181	0.214202981	0.692904863	NA
AT3G19870	WT (+CIF2)	0.044682078	C3	-0.112299583	0.259259514	0.748937278	NA
AT5G32440	WT	0.187814113	C3	NA	NA	NA	NA
AT5G32440	sgn3-3	-0.112623019	C3	-0.322957009	0.001182467	0.032967505	NA
AT5G32440	sgn3-3 (+CIF2)	-0.025804332	C3	-0.231371353	0.019567211	0.215184072	NA
AT5G32440	esb1-1 sgn3-3	-0.062661118	C3	-0.26199233	0.008297009	0.129107031	NA
AT5G32440	sgn3-3 myb36-2	-0.049317402	C3	-0.255576987	0.009659075	0.141921045	NA
AT5G32440	myb36-2	-0.022365891	C3	-0.221729424	0.025296007	0.247570757	NA
AT5G32440	esb1-1	0.027086417	C3	-0.157424191	0.111735943	0.525426348	NA
AT5G32440	WT (+CIF2)	0.043802128	C3	-0.158197651	0.109849662	0.52073972	NA
AT4G01120	WT	0.217349093	C3	NA	NA	NA	ATBZIP54/GBF2
AT4G01120	sgn3-3	-0.189545553	C3	-0.456292825	0.001648389	0.042123172	ATBZIP54/GBF2
AT4G01120	sgn3-3 (+CIF2)	-0.086382344	C3	-0.352200619	0.014625848	0.181693411	ATBZIP54/GBF2
AT4G01120	esb1-1 sgn3-3	-0.100104287	C3	-0.344498672	0.01701823	0.198344907	ATBZIP54/GBF2
AT4G01120	sgn3-3 myb36-2	-0.02637482	C3	-0.280253261	0.051057594	0.361165458	ATBZIP54/GBF2
AT4G01120	myb36-2	-0.121495254	C3	-0.374037324	0.009633211	0.141758236	ATBZIP54/GBF2
AT4G01120	esb1-1	0.008890066	C3	-0.220593315	0.125372979	0.55281721	ATBZIP54/GBF2
AT4G01120	WT (+CIF2)	0.141625758	C3	-0.088121282	0.539366568	0.966422742	ATBZIP54/GBF2
AT4G16180	WT	0.163438264	C3	NA	NA	NA	NA
AT4G16180	sgn3-3	-0.099431062	C3	-0.290149605	0.002503341	0.057255176	NA
AT4G16180	sgn3-3 (+CIF2)	-0.046682605	C3	-0.239973945	0.011741441	0.160181771	NA
AT4G16180	esb1-1 sgn3-3	-0.05235871	C3	-0.241502809	0.011367677	0.156903593	NA
AT4G16180	sgn3-3 myb36-2	0.000348599	C3	-0.182383331	0.053084471	0.368367945	NA
AT4G16180	myb36-2	-0.110001096	C3	-0.300825772	0.001632961	0.041843512	NA
AT4G16180	esb1-1	0.019122098	C3	-0.16314324	0.085735768	0.463163936	NA
AT4G16180	WT (+CIF2)	0.068697098	C3	-0.109924926	0.245683125	0.732687956	NA
AT3G10572	WT	0.244851044	C3	NA	NA	NA	APEM9
AT3G10572	sgn3-3	-0.185260909	C3	-0.719314285	0.000185149	0.007746873	APEM9
AT3G10572	sgn3-3 (+CIF2)	-0.080731562	C3	-0.561187664	0.002772477	0.061656972	APEM9
AT3G10572	esb1-1 sgn3-3	-0.0174193	C3	-0.445733909	0.016891093	0.197314892	APEM9
AT3G10572	sgn3-3 myb36-2	0.007520191	C3	-0.415789055	0.022468383	0.232590771	APEM9
AT3G10572	myb36-2	-0.062128924	C3	-0.505115731	0.006805515	0.113251987	APEM9
AT3G10572	esb1-1	-0.004751092	C3	-0.383087469	0.038050362	0.311101112	APEM9
AT3G10572	WT (+CIF2)	0.104125314	C3	-0.224487874	0.218375092	0.698385404	APEM9
AT3G62240	WT	0.144845215	C3	NA	NA	NA	NA
AT3G62240	sgn3-3	-0.127807579	C3	-0.347758642	0.001014484	0.029453323	NA
AT3G62240	sgn3-3 (+CIF2)	-0.09574533	C3	-0.307387839	0.003260999	0.069169817	NA
AT3G62240	esb1-1 sgn3-3	-0.098946216	C3	-0.316316078	0.002562887	0.058205635	NA
AT3G62240	sgn3-3 myb36-2	-0.014250175	C3	-0.213368012	0.036974208	0.306046286	NA
AT3G62240	myb36-2	-0.073857079	C3	-0.283139152	0.006629566	0.11158249	NA
AT3G62240	esb1-1	-0.018029444	C3	-0.205483572	0.047420826	0.347676558	NA
AT3G62240	WT (+CIF2)	0.033455435	C3	-0.156258902	0.129892113	0.561544837	NA
AT1G11380	WT	0.165569385	C3	NA	NA	NA	NA
AT1G11380	sgn3-3	-0.099924675	C3	-0.333425553	0.010320421	0.147906366	NA
AT1G11380	sgn3-3 (+CIF2)	-0.038361486	C3	-0.26010243	0.042339649	0.328855719	NA
AT1G11380	esb1-1 sgn3-3	-0.13440899	C3	-0.402507418	0.001923378	0.047183721	NA
AT1G11380	sgn3-3 myb36-2	0.035105306	C3	-0.172218462	0.170462982	0.631489847	NA
AT1G11380	myb36-2	-0.030662596	C3	-0.268257223	0.036489768	0.303782427	NA
AT1G11380	esb1-1	-0.029561137	C3	-0.264634624	0.038639419	0.31356502	NA
AT1G11380	WT (+CIF2)	0.08458861	C3	-0.094481788	0.45492029	0.91692721	NA
AT5G26740	WT	0.299844855	C3	NA	NA	NA	NA
AT5G26740	sgn3-3	-0.140351508	C3	-0.504950573	0.001564628	0.040518958	NA
AT5G26740	sgn3-3 (+CIF2)	-0.031833533	C3	-0.392722664	0.01370771	0.175265693	NA
AT5G26740	esb1-1 sgn3-3	-0.137091388	C3	-0.472934029	0.003021582	0.065429825	NA
AT5G26740	sgn3-3 myb36-2	0.069315628	C3	-0.272214055	0.086907886	0.466000995	NA
AT5G26740	myb36-2	-0.13531123	C3	-0.500001438	0.001721635	0.043583884	NA
AT5G26740	esb1-1	-0.014515807	C3	-0.360722676	0.023540593	0.238482747	NA
AT5G26740	WT (+CIF2)	0.167721889	C3	-0.176437377	0.267377724	0.757575442	NA
AT5G57940	WT	0.242958621	C3	NA	NA	NA	ATCNGC5/CNGC5
AT5G57940	sgn3-3	-0.082249321	C3	-0.427694277	0.000561967	0.018675288	ATCNGC5/CNGC5
AT5G57940	sgn3-3 (+CIF2)	-0.03308496	C3	-0.348859101	0.004336751	0.084213571	ATCNGC5/CNGC5
AT5G57940	esb1-1 sgn3-3	-0.123911483	C3	-0.466029838	0.000161631	0.006917929	ATCNGC5/CNGC5
AT5G57940	sgn3-3 myb36-2	0.061091033	C3	-0.24233428	0.043493897	0.333265045	ATCNGC5/CNGC5
AT5G57940	myb36-2	-0.08322161	C3	-0.432581674	0.000434486	0.015282505	ATCNGC5/CNGC5
AT5G57940	esb1-1	-0.001476525	C3	-0.316959895	0.009337064	0.138884493	ATCNGC5/CNGC5
AT5G57940	WT (+CIF2)	0.058022185	C3	-0.230895536	0.056709392	0.380614496	ATCNGC5/CNGC5
AT2G38410	WT	0.144260773	C3	NA	NA	NA	NA
AT2G38410	sgn3-3	-0.082920365	C3	-0.262700614	0.007779656	0.123797263	NA
AT2G38410	sgn3-3 (+CIF2)	-0.050534084	C3	-0.222920473	0.022625474	0.233334603	NA
AT2G38410	esb1-1 sgn3-3	-0.134917498	C3	-0.319892616	0.001161512	0.032537248	NA
AT2G38410	sgn3-3 myb36-2	0.021619728	C3	-0.146587473	0.12856786	0.558866162	NA
AT2G38410	myb36-2	-0.081296904	C3	-0.264754563	0.006926361	0.114627144	NA
AT2G38410	esb1-1	0.046760459	C3	-0.115540922	0.23477801	0.719412343	NA
AT2G38410	WT (+CIF2)	0.084627624	C3	-0.068014094	0.482864937	0.934172437	NA
AT3G19520	WT	0.205983197	C3	NA	NA	NA	NA
AT3G19520	sgn3-3	-0.078425908	C3	-0.308093774	0.002887662	0.063404383	NA
AT3G19520	sgn3-3 (+CIF2)	-0.093380577	C3	-0.335317357	0.001127898	0.031836004	NA
AT3G19520	esb1-1 sgn3-3	-0.116346654	C3	-0.352541311	0.000634019	0.020553996	NA
AT3G19520	sgn3-3 myb36-2	-0.009309601	C3	-0.239989743	0.018673736	0.209472285	NA
AT3G19520	myb36-2	-0.055182093	C3	-0.292326221	0.004513318	0.086681819	NA
AT3G19520	esb1-1	0.033840975	C3	-0.178896691	0.080849388	0.451062643	NA
AT3G19520	WT (+CIF2)	0.135981735	C3	-0.075540903	0.459411802	0.920165568	NA
AT4G15910	WT	0.252130844	C3	NA	NA	NA	ATDI21/DI21
AT4G15910	sgn3-3	-0.104841822	C3	-0.368563359	0.002339089	0.054321127	ATDI21/DI21
AT4G15910	sgn3-3 (+CIF2)	-0.102908108	C3	-0.376804256	0.001857686	0.045887121	ATDI21/DI21
AT4G15910	esb1-1 sgn3-3	-0.11903125	C3	-0.385962996	0.001435069	0.038026912	ATDI21/DI21
AT4G15910	sgn3-3 myb36-2	-0.040909825	C3	-0.308880626	0.010711251	0.151606299	ATDI21/DI21
AT4G15910	myb36-2	-0.122997629	C3	-0.389677195	0.001289403	0.035061618	ATDI21/DI21
AT4G15910	esb1-1	0.048728378	C3	-0.194887831	0.107412732	0.515103397	ATDI21/DI21
AT4G15910	WT (+CIF2)	0.097160912	C3	-0.162796041	0.178658626	0.644775862	ATDI21/DI21
AT4G33910	WT	0.224183192	C3	NA	NA	NA	NA
AT4G33910	sgn3-3	-0.060805702	C3	-0.330669519	0.003056439	0.065938153	NA
AT4G33910	sgn3-3 (+CIF2)	-0.089178922	C3	-0.366330709	0.000985933	0.028840308	NA
AT4G33910	esb1-1 sgn3-3	-0.01698674	C3	-0.28154638	0.011256935	0.156081738	NA
AT4G33910	sgn3-3 myb36-2	0.00748661	C3	-0.253253518	0.021495529	0.226895885	NA
AT4G33910	myb36-2	-0.039458568	C3	-0.306535819	0.005801918	0.102157167	NA
AT4G33910	esb1-1	-0.087939141	C3	-0.360269608	0.001188002	0.033069773	NA
AT4G33910	WT (+CIF2)	0.169720739	C3	-0.076025107	0.49020427	0.938534285	NA
AT5G21020	WT	0.352995011	C3	NA	NA	NA	NA
AT5G21020	sgn3-3	-0.090238407	C3	-0.470574834	0.000315194	0.011880285	NA
AT5G21020	sgn3-3 (+CIF2)	-0.094552045	C3	-0.478071279	0.000248063	0.009816932	NA
AT5G21020	esb1-1 sgn3-3	-0.031950134	C3	-0.404235954	0.00194283	0.047528156	NA
AT5G21020	sgn3-3 myb36-2	-0.049998603	C3	-0.438897642	0.00075234	0.023461646	NA
AT5G21020	myb36-2	-0.060387523	C3	-0.434152033	0.000875278	0.026290122	NA
AT5G21020	esb1-1	-0.089939325	C3	-0.464454	0.000370608	0.01348777	NA
AT5G21020	WT (+CIF2)	0.145249219	C3	-0.233521788	0.072982106	0.430680515	NA
AT1G27840	WT	0.209625557	C3	NA	NA	NA	ATCSA-1
AT1G27840	sgn3-3	-0.03343345	C3	-0.315440097	0.005619021	0.100112013	ATCSA-1
AT1G27840	sgn3-3 (+CIF2)	-0.023653189	C3	-0.298990663	0.007979831	0.125885601	ATCSA-1
AT1G27840	esb1-1 sgn3-3	-0.040063702	C3	-0.32015133	0.004686428	0.088788448	ATCSA-1
AT1G27840	sgn3-3 myb36-2	-0.022314149	C3	-0.306959473	0.005719401	0.101234791	ATCSA-1
AT1G27840	myb36-2	-0.082341025	C3	-0.373548212	0.00097948	0.028676507	ATCSA-1
AT1G27840	esb1-1	-0.072637721	C3	-0.371543406	0.001014779	0.029453323	ATCSA-1
AT1G27840	WT (+CIF2)	0.078139488	C3	-0.169520223	0.128215038	0.558126786	ATCSA-1
AT1G80440	WT	0.657914986	C3	NA	NA	NA	KFB20/KMD1
AT1G80440	sgn3-3	-0.300009577	C3	-1.031571195	0.000325995	0.012200803	KFB20/KMD1
AT1G80440	sgn3-3 (+CIF2)	-0.045867046	C3	-0.833490026	0.003656078	0.07491476	KFB20/KMD1
AT1G80440	esb1-1 sgn3-3	-0.144146858	C3	-0.903589428	0.001632795	0.041843512	KFB20/KMD1
AT1G80440	sgn3-3 myb36-2	-0.22608535	C3	-0.976949938	0.000656627	0.021087516	KFB20/KMD1
AT1G80440	myb36-2	-0.419973545	C3	-1.156714383	5.59E-05	0.002908607	KFB20/KMD1
AT1G80440	esb1-1	-0.399451587	C3	-1.044344509	0.000272508	0.010584829	KFB20/KMD1
AT1G80440	WT (+CIF2)	0.204334723	C3	-0.549055813	0.055386941	0.376126539	KFB20/KMD1
AT2G33610	WT	0.19368202	C3	NA	NA	NA	ATSWI3B/CHB2/SWI3B
AT2G33610	sgn3-3	-0.05629012	C3	-0.27871676	0.011110616	0.154883887	ATSWI3B/CHB2/SWI3B
AT2G33610	sgn3-3 (+CIF2)	-0.039596946	C3	-0.26933929	0.013577421	0.174244518	ATSWI3B/CHB2/SWI3B
AT2G33610	esb1-1 sgn3-3	0.012483884	C3	-0.192434069	0.077521339	0.442238601	ATSWI3B/CHB2/SWI3B
AT2G33610	sgn3-3 myb36-2	-0.037001884	C3	-0.269344693	0.012842936	0.168688302	ATSWI3B/CHB2/SWI3B
AT2G33610	myb36-2	-0.124159287	C3	-0.367816847	0.000785169	0.024259036	ATSWI3B/CHB2/SWI3B
AT2G33610	esb1-1	-0.103885093	C3	-0.330480254	0.002503134	0.057255176	ATSWI3B/CHB2/SWI3B
AT2G33610	WT (+CIF2)	0.067230601	C3	-0.132536963	0.221969441	0.70278958	ATSWI3B/CHB2/SWI3B
AT5G48590	WT	0.209894287	C3	NA	NA	NA	NA
AT5G48590	sgn3-3	-0.034255835	C3	-0.346125531	0.016525335	0.195063278	NA
AT5G48590	sgn3-3 (+CIF2)	-0.054765046	C3	-0.376130314	0.008670906	0.132632539	NA
AT5G48590	esb1-1 sgn3-3	0.011139448	C3	-0.283284899	0.047412529	0.34763325	NA
AT5G48590	sgn3-3 myb36-2	-0.069533355	C3	-0.406888395	0.003990469	0.079422407	NA
AT5G48590	myb36-2	-0.115753316	C3	-0.467158917	0.001197265	0.033250471	NA
AT5G48590	esb1-1	-0.065918963	C3	-0.350230866	0.014213864	0.179222342	NA
AT5G48590	WT (+CIF2)	0.090488319	C3	-0.173342372	0.219227993	0.699541632	NA
AT4G29905	WT	0.327681783	C3	NA	NA	NA	NA
AT4G29905	sgn3-3	-0.174209346	C3	-0.508339548	8.58E-05	0.004128689	NA
AT4G29905	sgn3-3 (+CIF2)	-0.050424983	C3	-0.385975872	0.002847019	0.062766298	NA
AT4G29905	esb1-1 sgn3-3	-0.175283255	C3	-0.500524787	0.000109612	0.005046347	NA
AT4G29905	sgn3-3 myb36-2	-0.120660405	C3	-0.43447039	0.000780838	0.024148621	NA
AT4G29905	myb36-2	-0.167087643	C3	-0.502957806	0.000101503	0.004736627	NA
AT4G29905	esb1-1	0.035054809	C3	-0.286465288	0.026769731	0.256495035	NA
AT4G29905	WT (+CIF2)	0.279842417	C3	-0.044955247	0.728061021	1	NA
AT1G56200	WT	0.224941962	C3	NA	NA	NA	EMB1303
AT1G56200	sgn3-3	-0.190696992	C3	-0.426449035	0.000921597	0.027383978	EMB1303
AT1G56200	sgn3-3 (+CIF2)	-0.034690361	C3	-0.275616123	0.031724499	0.281798559	EMB1303
AT1G56200	esb1-1 sgn3-3	-0.04447968	C3	-0.273131383	0.033366449	0.289337214	EMB1303
AT1G56200	sgn3-3 myb36-2	-0.096514671	C3	-0.340933972	0.007804699	0.12401828	EMB1303
AT1G56200	myb36-2	-0.062301243	C3	-0.299217382	0.019768522	0.216371603	EMB1303
AT1G56200	esb1-1	-0.026924006	C3	-0.245716803	0.055453942	0.37636394	EMB1303
AT1G56200	WT (+CIF2)	0.195704661	C3	-0.03072488	0.810383442	1	EMB1303
AT3G06760	WT	0.191729716	C3	NA	NA	NA	NA
AT3G06760	sgn3-3	-0.140702312	C3	-0.395692897	0.001246303	0.034233177	NA
AT3G06760	sgn3-3 (+CIF2)	-0.025751136	C3	-0.262485181	0.030752464	0.276981395	NA
AT3G06760	esb1-1 sgn3-3	-0.046931632	C3	-0.277734853	0.022512339	0.232858974	NA
AT3G06760	sgn3-3 myb36-2	-0.087729415	C3	-0.326521133	0.006959163	0.115001293	NA
AT3G06760	myb36-2	-0.062849236	C3	-0.301158626	0.013401204	0.172951402	NA
AT3G06760	esb1-1	0.048856883	C3	-0.156251715	0.197092222	0.670662581	NA
AT3G06760	WT (+CIF2)	0.154903612	C3	-0.052132821	0.665870665	1	NA
AT2G13360	WT	0.544290357	C3	NA	NA	NA	AGT/AGT1/SGAT
AT2G13360	sgn3-3	-0.474774772	C3	-1.11362176	0.002026058	0.048972592	AGT/AGT1/SGAT
AT2G13360	sgn3-3 (+CIF2)	-0.164676444	C3	-0.801245374	0.026234639	0.253376776	AGT/AGT1/SGAT
AT2G13360	esb1-1 sgn3-3	-0.206794748	C3	-0.720243113	0.045708126	0.34121246	AGT/AGT1/SGAT
AT2G13360	sgn3-3 myb36-2	0.028733115	C3	-0.598244484	0.096823259	0.490046692	AGT/AGT1/SGAT
AT2G13360	myb36-2	-0.115288095	C3	-0.663423792	0.065702718	0.409588717	AGT/AGT1/SGAT
AT2G13360	esb1-1	-0.147672386	C3	-0.613927423	0.088460159	0.470047814	AGT/AGT1/SGAT
AT2G13360	WT (+CIF2)	0.553021218	C3	-0.027132723	0.939943187	1	AGT/AGT1/SGAT
AT5G22920	WT	0.347339828	C3	NA	NA	NA	NA
AT5G22920	sgn3-3	-0.371017425	C3	-0.81328972	0.000650418	0.020948182	NA
AT5G22920	sgn3-3 (+CIF2)	-0.078142102	C3	-0.54081028	0.023246746	0.236633219	NA
AT5G22920	esb1-1 sgn3-3	-0.036424529	C3	-0.495908532	0.037442193	0.30837454	NA
AT5G22920	sgn3-3 myb36-2	0.010024021	C3	-0.430842227	0.070482217	0.423344384	NA
AT5G22920	myb36-2	-0.25433359	C3	-0.71699046	0.002635486	0.059448261	NA
AT5G22920	esb1-1	-0.084566833	C3	-0.534286768	0.024960226	0.245730378	NA
AT5G22920	WT (+CIF2)	0.278457299	C3	-0.17252937	0.468817803	0.925501416	NA
AT1G11530	WT	0.394728071	C3	NA	NA	NA	ATCXXS1/CXXS1
AT1G11530	sgn3-3	-0.258736888	C3	-0.79747778	1.97E-05	0.001201662	ATCXXS1/CXXS1
AT1G11530	sgn3-3 (+CIF2)	-0.114526365	C3	-0.620883405	0.000825928	0.02521355	ATCXXS1/CXXS1
AT1G11530	esb1-1 sgn3-3	-0.050684613	C3	-0.513736405	0.005619011	0.100112013	ATCXXS1/CXXS1
AT1G11530	sgn3-3 myb36-2	0.021422103	C3	-0.451978911	0.014382423	0.180040709	ATCXXS1/CXXS1
AT1G11530	myb36-2	-0.187999884	C3	-0.68793549	0.000217587	0.008820739	ATCXXS1/CXXS1
AT1G11530	esb1-1	-0.137820382	C3	-0.622967829	0.000792031	0.024431434	ATCXXS1/CXXS1
AT1G11530	WT (+CIF2)	0.390810725	C3	-0.030151068	0.869949391	1	ATCXXS1/CXXS1
AT1G27650	WT	0.137925295	C3	NA	NA	NA	ATU2AF35A
AT1G27650	sgn3-3	-0.16119054	C3	-0.318302416	0.001240846	0.034133379	ATU2AF35A
AT1G27650	sgn3-3 (+CIF2)	-0.043691948	C3	-0.193466845	0.048574294	0.352018525	ATU2AF35A
AT1G27650	esb1-1 sgn3-3	-0.087945492	C3	-0.238654612	0.015125723	0.185355042	ATU2AF35A
AT1G27650	sgn3-3 myb36-2	-0.026099082	C3	-0.173325596	0.076160228	0.438438728	ATU2AF35A
AT1G27650	myb36-2	-0.139128894	C3	-0.292689669	0.002899886	0.063548199	ATU2AF35A
AT1G27650	esb1-1	-0.064889036	C3	-0.211818648	0.030867302	0.277610725	ATU2AF35A
AT1G27650	WT (+CIF2)	0.132438415	C3	-0.01411745	0.885232281	1	ATU2AF35A
AT2G23690	WT	0.391584057	C3	NA	NA	NA	NA
AT2G23690	sgn3-3	-0.186027733	C3	-0.661244815	1.06E-06	9.22E-05	NA
AT2G23690	sgn3-3 (+CIF2)	-0.02923377	C3	-0.486248247	0.000300402	0.011443424	NA
AT2G23690	esb1-1 sgn3-3	-0.129464294	C3	-0.591057054	1.18E-05	0.000774102	NA
AT2G23690	sgn3-3 myb36-2	-0.138045362	C3	-0.606710603	6.20E-06	0.000444297	NA
AT2G23690	myb36-2	-0.316377965	C3	-0.822351645	1.32E-09	2.23E-07	NA
AT2G23690	esb1-1	-0.135989352	C3	-0.598084316	9.10E-06	0.000617489	NA
AT2G23690	WT (+CIF2)	0.341900526	C3	-0.083196196	0.533320105	0.96384952	NA
AT5G57580	WT	0.194856141	C3	NA	NA	NA	NA
AT5G57580	sgn3-3	-0.078926489	C3	-0.295563783	0.011318605	0.156495302	NA
AT5G57580	sgn3-3 (+CIF2)	-0.037603984	C3	-0.260949413	0.024661077	0.244193876	NA
AT5G57580	esb1-1 sgn3-3	-0.075642399	C3	-0.287260892	0.013555365	0.174085037	NA
AT5G57580	sgn3-3 myb36-2	-0.034757838	C3	-0.250521633	0.030137855	0.273873355	NA
AT5G57580	myb36-2	-0.128641284	C3	-0.362667655	0.001849809	0.04575309	NA
AT5G57580	esb1-1	-0.083361861	C3	-0.297283663	0.010538817	0.150088281	NA
AT5G57580	WT (+CIF2)	0.112738008	C3	-0.100359493	0.385613912	0.868419247	NA
AT5G19340	WT	0.209545387	C3	NA	NA	NA	NA
AT5G19340	sgn3-3	-0.128407301	C3	-0.390924293	0.003680688	0.075323405	NA
AT5G19340	sgn3-3 (+CIF2)	-0.051387691	C3	-0.295258018	0.027518924	0.260365021	NA
AT5G19340	esb1-1 sgn3-3	-0.071256302	C3	-0.330465478	0.013769274	0.175597175	NA
AT5G19340	sgn3-3 myb36-2	0.031613711	C3	-0.212545883	0.110779212	0.523050369	NA
AT5G19340	myb36-2	-0.183710009	C3	-0.440269134	0.001048457	0.030216745	NA
AT5G19340	esb1-1	0.001351932	C3	-0.234685813	0.079486606	0.447715312	NA
AT5G19340	WT (+CIF2)	0.199026545	C3	-0.018086572	0.892102223	1	NA
AT5G25210	WT	0.171234526	C3	NA	NA	NA	NA
AT5G25210	sgn3-3	-0.03418028	C3	-0.292593566	0.06390946	0.404799928	NA
AT5G25210	sgn3-3 (+CIF2)	-0.006149315	C3	-0.276002404	0.077387329	0.441969388	NA
AT5G25210	esb1-1 sgn3-3	-0.081270429	C3	-0.387917425	0.014048746	0.17787843	NA
AT5G25210	sgn3-3 myb36-2	0.032705985	C3	-0.216207863	0.158785379	0.612941179	NA
AT5G25210	myb36-2	-0.154080006	C3	-0.503543108	0.00150183	0.039280683	NA
AT5G25210	esb1-1	-0.048063407	C3	-0.339773133	0.030127216	0.273827919	NA
AT5G25210	WT (+CIF2)	0.181989187	C3	-0.002915037	0.984844196	1	NA
AT4G33470	WT	0.209353688	C3	NA	NA	NA	ATHDA14/HDA14
AT4G33470	sgn3-3	-0.163915288	C3	-1.255388859	0.002493683	0.057073734	ATHDA14/HDA14
AT4G33470	sgn3-3 (+CIF2)	-0.049862782	C3	-0.764444123	0.047074526	0.346343421	ATHDA14/HDA14
AT4G33470	esb1-1 sgn3-3	0.169232842	C3	-0.031184173	0.931383797	1	ATHDA14/HDA14
AT4G33470	sgn3-3 myb36-2	0.022912665	C3	-0.600141739	0.104445613	0.508627759	ATHDA14/HDA14
AT4G33470	myb36-2	-0.139053531	C3	-1.2786906	0.001752345	0.044082314	ATHDA14/HDA14
AT4G33470	esb1-1	0.056234845	C3	-0.450484741	0.226241803	0.708791252	ATHDA14/HDA14
AT4G33470	WT (+CIF2)	-0.047764968	C3	-0.737901621	0.052805366	0.367463316	ATHDA14/HDA14
AT5G24640	WT	0.137228163	C3	NA	NA	NA	NA
AT5G24640	sgn3-3	-0.214425532	C3	-1.178016592	0.037275182	0.307607689	NA
AT5G24640	sgn3-3 (+CIF2)	-0.371539667	C3	-2.234774935	0.000206156	0.008426481	NA
AT5G24640	esb1-1 sgn3-3	0.382075804	C3	0.466192088	0.383020529	0.866298124	NA
AT5G24640	sgn3-3 myb36-2	-0.048907816	C3	-0.886257465	0.106466666	0.513128616	NA
AT5G24640	myb36-2	-0.031346462	C3	-0.573767796	0.294832501	0.786786699	NA
AT5G24640	esb1-1	0.279061923	C3	0.151140355	0.778475356	1	NA
AT5G24640	WT (+CIF2)	-0.036623827	C3	-0.835480096	0.13059905	0.562903484	NA
AT5G43810	WT	0.086597428	C3	NA	NA	NA	AGO10/PNH/ZLL
AT5G43810	sgn3-3	-0.162750191	C3	-0.322976758	0.023703582	0.239391354	AGO10/PNH/ZLL
AT5G43810	sgn3-3 (+CIF2)	-0.267678648	C3	-0.447834751	0.001692442	0.042974371	AGO10/PNH/ZLL
AT5G43810	esb1-1 sgn3-3	0.010051983	C3	-0.102218297	0.470379209	0.926541094	AGO10/PNH/ZLL
AT5G43810	sgn3-3 myb36-2	-0.025872473	C3	-0.157259341	0.264453573	0.754305808	AGO10/PNH/ZLL
AT5G43810	myb36-2	-0.067888367	C3	-0.212584496	0.134102849	0.57003769	AGO10/PNH/ZLL
AT5G43810	esb1-1	0.04695783	C3	-0.046169006	0.743789964	1	AGO10/PNH/ZLL
AT5G43810	WT (+CIF2)	0.093217698	C3	-0.024470068	0.862325984	1	AGO10/PNH/ZLL
AT3G22680	WT	0.14996285	C3	NA	NA	NA	RDM1
AT3G22680	sgn3-3	-0.181349329	C3	-0.466340869	0.001728765	0.043685387	RDM1
AT3G22680	sgn3-3 (+CIF2)	-0.140328283	C3	-0.402896041	0.005983175	0.104472291	RDM1
AT3G22680	esb1-1 sgn3-3	0.048859823	C3	-0.151887303	0.293506555	0.785525893	RDM1
AT3G22680	sgn3-3 myb36-2	-0.039685895	C3	-0.283427491	0.047653134	0.348606209	RDM1
AT3G22680	myb36-2	-0.027005795	C3	-0.257869499	0.075784515	0.437470555	RDM1
AT3G22680	esb1-1	-0.0233602	C3	-0.24949529	0.084929386	0.461357287	RDM1
AT3G22680	WT (+CIF2)	0.125431828	C3	-0.050539035	0.723418609	1	RDM1
AT2G05520	WT	0.510867741	C3	NA	NA	NA	ATGRP-3/ATGRP3/GRP-3/GRP3
AT2G05520	sgn3-3	-0.541005528	C3	-1.730757524	1.77E-05	0.001095548	ATGRP-3/ATGRP3/GRP-3/GRP3
AT2G05520	sgn3-3 (+CIF2)	-0.447766503	C3	-1.607352352	5.90E-05	0.003035823	ATGRP-3/ATGRP3/GRP-3/GRP3
AT2G05520	esb1-1 sgn3-3	0.35672123	C3	-0.111149113	0.776535983	1	ATGRP-3/ATGRP3/GRP-3/GRP3
AT2G05520	sgn3-3 myb36-2	0.023821681	C3	-0.682097627	0.082449835	0.45519061	ATGRP-3/ATGRP3/GRP-3/GRP3
AT2G05520	myb36-2	-0.084214489	C3	-0.826229311	0.03646898	0.30368461	ATGRP-3/ATGRP3/GRP-3/GRP3
AT2G05520	esb1-1	-0.016761317	C3	-0.723662475	0.066167419	0.410899756	ATGRP-3/ATGRP3/GRP-3/GRP3
AT2G05520	WT (+CIF2)	0.218519043	C3	-0.402553261	0.304693823	0.79690195	ATGRP-3/ATGRP3/GRP-3/GRP3
AT5G35940	WT	0.686370743	C3	NA	NA	NA	NA
AT5G35940	sgn3-3	-0.282690318	C3	-1.131227426	7.67E-12	1.93E-09	NA
AT5G35940	sgn3-3 (+CIF2)	-0.334744661	C3	-1.211464945	2.05E-13	6.49E-11	NA
AT5G35940	esb1-1 sgn3-3	0.536476098	C3	-0.145008345	0.368804544	0.85531674	NA
AT5G35940	sgn3-3 myb36-2	0.019967447	C3	-0.758393037	2.94E-06	0.000229104	NA
AT5G35940	myb36-2	-0.150296472	C3	-0.970347415	3.18E-09	4.97E-07	NA
AT5G35940	esb1-1	0.096297647	C3	-0.682179266	2.78E-05	0.001615027	NA
AT5G35940	WT (+CIF2)	0.386776991	C3	-0.352932875	0.029101008	0.268746394	NA
AT1G16250	WT	0.245389157	C3	NA	NA	NA	NA
AT1G16250	sgn3-3	-0.141925362	C3	-0.623442808	0.000711757	0.022446066	NA
AT1G16250	sgn3-3 (+CIF2)	-0.109389517	C3	-0.53822108	0.002910587	0.063691324	NA
AT1G16250	esb1-1 sgn3-3	-0.007582244	C3	-0.392431199	0.028742328	0.267001599	NA
AT1G16250	sgn3-3 myb36-2	-0.084375693	C3	-0.550266274	0.001936914	0.047432642	NA
AT1G16250	myb36-2	-0.005698918	C3	-0.383884672	0.031654416	0.281554528	NA
AT1G16250	esb1-1	-0.006812639	C3	-0.402490411	0.024218816	0.242019605	NA
AT1G16250	WT (+CIF2)	0.039363821	C3	-0.3042411	0.085692945	0.463036825	NA
AT3G04640	WT	0.266649366	C3	NA	NA	NA	NA
AT3G04640	sgn3-3	-0.138278157	C3	-0.450703152	0.002943641	0.064197203	NA
AT3G04640	sgn3-3 (+CIF2)	-0.119555234	C3	-0.448993529	0.002962373	0.064438992	NA
AT3G04640	esb1-1 sgn3-3	-0.019549662	C3	-0.313365373	0.037799008	0.310057343	NA
AT3G04640	sgn3-3 myb36-2	-0.19157772	C3	-0.526201642	0.000479816	0.016527712	NA
AT3G04640	myb36-2	-0.056681896	C3	-0.357284934	0.017933928	0.204521423	NA
AT3G04640	esb1-1	-0.101676175	C3	-0.395251422	0.008829563	0.134126487	NA
AT3G04640	WT (+CIF2)	0.047663848	C3	-0.255609344	0.089490259	0.472387651	NA
AT4G03260	WT	0.186138229	C3	NA	NA	NA	NA
AT4G03260	sgn3-3	-0.005773187	C3	-0.209968558	0.049255554	0.354225471	NA
AT4G03260	sgn3-3 (+CIF2)	-0.125141601	C3	-0.3719361	0.000499468	0.017033537	NA
AT4G03260	esb1-1 sgn3-3	0.035394172	C3	-0.185618	0.080251663	0.449372909	NA
AT4G03260	sgn3-3 myb36-2	0.003915145	C3	-0.219155496	0.03666901	0.304574015	NA
AT4G03260	myb36-2	0.039856771	C3	-0.180137232	0.089012995	0.471275135	NA
AT4G03260	esb1-1	-0.012284601	C3	-0.232767991	0.028123406	0.263505342	NA
AT4G03260	WT (+CIF2)	0.104428843	C3	-0.101881639	0.333032788	0.823765528	NA
AT4G33940	WT	0.214893544	C3	NA	NA	NA	NA
AT4G33940	sgn3-3	-0.131997053	C3	-0.425905947	0.00148187	0.038897454	NA
AT4G33940	sgn3-3 (+CIF2)	-0.211689525	C3	-0.52615479	8.24E-05	0.003996743	NA
AT4G33940	esb1-1 sgn3-3	0.059623263	C3	-0.175006815	0.184789499	0.653655413	NA
AT4G33940	sgn3-3 myb36-2	-0.105476944	C3	-0.40451474	0.002127127	0.050715639	NA
AT4G33940	myb36-2	0.026560478	C3	-0.235218929	0.075331475	0.436419221	NA
AT4G33940	esb1-1	-0.018369646	C3	-0.288182994	0.029241806	0.269395047	NA
AT4G33940	WT (+CIF2)	0.045829181	C3	-0.20295445	0.12282621	0.547682642	NA
AT1G26270	WT	-0.022767226	C3	NA	NA	NA	NA
AT1G26270	sgn3-3	-0.195791842	C3	-0.19256713	0.032715557	0.286353598	NA
AT1G26270	sgn3-3 (+CIF2)	0.007412686	C3	0.015982367	0.858891582	1	NA
AT1G26270	esb1-1 sgn3-3	-0.029143183	C3	-0.021526082	0.810873499	1	NA
AT1G26270	sgn3-3 myb36-2	0.033368155	C3	0.045095482	0.61528771	1	NA
AT1G26270	myb36-2	-0.09195016	C3	-0.085048025	0.344516214	0.834565925	NA
AT1G26270	esb1-1	-0.100675634	C3	-0.08196394	0.362288658	0.849617593	NA
AT1G26270	WT (+CIF2)	0.310691807	C3	0.325031235	0.000291058	0.011158325	NA
AT3G23880	WT	0.107787473	C3	NA	NA	NA	NA
AT3G23880	sgn3-3	-0.379121077	C3	-0.810688711	0.002036956	0.04914466	NA
AT3G23880	sgn3-3 (+CIF2)	0.066635601	C3	-0.107379736	0.67511309	1	NA
AT3G23880	esb1-1 sgn3-3	-0.135230142	C3	-0.383274092	0.137782393	0.577031823	NA
AT3G23880	sgn3-3 myb36-2	-0.000966503	C3	-0.194802834	0.445714392	0.910789283	NA
AT3G23880	myb36-2	-0.085391259	C3	-0.313025625	0.224719944	0.706875213	NA
AT3G23880	esb1-1	-0.186743931	C3	-0.486811836	0.059667247	0.390758639	NA
AT3G23880	WT (+CIF2)	0.47733368	C3	0.514174608	0.042217506	0.328381684	NA
AT3G16770	WT	0.170271882	C3	NA	NA	NA	ATEBP/EBP/ERF72/RAP2.3
AT3G16770	sgn3-3	-0.369136421	C3	-0.762352555	0.004742939	0.089465593	ATEBP/EBP/ERF72/RAP2.3
AT3G16770	sgn3-3 (+CIF2)	-0.2200265	C3	-0.526310909	0.049000024	0.353349888	ATEBP/EBP/ERF72/RAP2.3
AT3G16770	esb1-1 sgn3-3	-0.172759165	C3	-0.472210664	0.077331187	0.441783923	ATEBP/EBP/ERF72/RAP2.3
AT3G16770	sgn3-3 myb36-2	-0.1266474	C3	-0.399467117	0.132473201	0.566635277	ATEBP/EBP/ERF72/RAP2.3
AT3G16770	myb36-2	0.04595404	C3	-0.164781477	0.535113447	0.964709956	ATEBP/EBP/ERF72/RAP2.3
AT3G16770	esb1-1	-0.101501042	C3	-0.34512569	0.195065974	0.667989711	ATEBP/EBP/ERF72/RAP2.3
AT3G16770	WT (+CIF2)	0.722138128	C3	0.853322591	0.001134493	0.031984113	ATEBP/EBP/ERF72/RAP2.3
AT2G18196	WT	0.143954027	C3	NA	NA	NA	NA
AT2G18196	sgn3-3	-0.175643593	C3	-0.396949162	0.000375615	0.013634539	NA
AT2G18196	sgn3-3 (+CIF2)	-0.002029084	C3	-0.202039572	0.065521313	0.408958645	NA
AT2G18196	esb1-1 sgn3-3	0.030207788	C3	-0.160766421	0.142915153	0.586384622	NA
AT2G18196	sgn3-3 myb36-2	-0.053504995	C3	-0.26552899	0.014681516	0.182045206	NA
AT2G18196	myb36-2	-0.052933728	C3	-0.26669975	0.015366304	0.186974008	NA
AT2G18196	esb1-1	0.01940258	C3	-0.178128012	0.103851017	0.507158252	NA
AT2G18196	WT (+CIF2)	0.266713907	C3	0.11400979	0.291756052	0.783490112	NA
AT5G54585	WT	0.163395331	C3	NA	NA	NA	NA
AT5G54585	sgn3-3	-0.4195673	C3	-0.924190072	0.00025415	0.010005947	NA
AT5G54585	sgn3-3 (+CIF2)	-0.139612876	C3	-0.465405518	0.059246229	0.389482771	NA
AT5G54585	esb1-1 sgn3-3	-0.089847293	C3	-0.407660621	0.098422876	0.493996102	NA
AT5G54585	sgn3-3 myb36-2	-0.059980822	C3	-0.316377573	0.195069076	0.667989711	NA
AT5G54585	myb36-2	-0.166071085	C3	-0.499807245	0.043446417	0.333091182	NA
AT5G54585	esb1-1	-0.001495429	C3	-0.204832603	0.402659044	0.881342272	NA
AT5G54585	WT (+CIF2)	0.697704936	C3	0.73157869	0.002314248	0.053966883	NA
AT1G19530	WT	0.27662615	C3	NA	NA	NA	NA
AT1G19530	sgn3-3	-1.319997746	C3	-2.348772805	0.001234987	0.03401135	NA
AT1G19530	sgn3-3 (+CIF2)	-0.575344204	C3	-1.39675972	0.054255168	0.372415153	NA
AT1G19530	esb1-1 sgn3-3	-0.265248007	C3	-0.506852017	0.484611611	0.935173309	NA
AT1G19530	sgn3-3 myb36-2	-0.021531201	C3	-0.62780402	0.386629919	0.869354798	NA
AT1G19530	myb36-2	0.715850556	C3	0.170024679	0.814588555	1	NA
AT1G19530	esb1-1	0.253898593	C3	-0.175631647	0.808599318	1	NA
AT1G19530	WT (+CIF2)	1.130047115	C3	0.640089927	0.377197265	0.861298256	NA
AT1G67480	WT	0.169407425	C3	NA	NA	NA	NA
AT1G67480	sgn3-3	-0.294092885	C3	-0.519748541	0.000481124	0.016555795	NA
AT1G67480	sgn3-3 (+CIF2)	-0.175654777	C3	-0.400842452	0.006985271	0.115295407	NA
AT1G67480	esb1-1 sgn3-3	-0.072441575	C3	-0.280472265	0.05898835	0.388612935	NA
AT1G67480	sgn3-3 myb36-2	0.038216132	C3	-0.17030475	0.25061908	0.738491179	NA
AT1G67480	myb36-2	0.110089586	C3	-0.087846267	0.553785872	0.973275025	NA
AT1G67480	esb1-1	0.135222656	C3	-0.032067408	0.828812287	1	NA
AT1G67480	WT (+CIF2)	0.273133591	C3	0.070510362	0.634277766	1	NA
AT5G54110	WT	0.089092093	C3	NA	NA	NA	ATMAMI/MAMI
AT5G54110	sgn3-3	-0.159408254	C3	-0.290352931	0.00168458	0.042824552	ATMAMI/MAMI
AT5G54110	sgn3-3 (+CIF2)	-0.129455346	C3	-0.249808049	0.006391715	0.108889808	ATMAMI/MAMI
AT5G54110	esb1-1 sgn3-3	-0.039261871	C3	-0.147903159	0.105580605	0.5112614	ATMAMI/MAMI
AT5G54110	sgn3-3 myb36-2	-0.035397655	C3	-0.149414836	0.098074258	0.493152711	ATMAMI/MAMI
AT5G54110	myb36-2	0.083899673	C3	-0.014752831	0.870871239	1	ATMAMI/MAMI
AT5G54110	esb1-1	0.07634577	C3	-0.01424746	0.875116722	1	ATMAMI/MAMI
AT5G54110	WT (+CIF2)	0.112533999	C3	0.017364758	0.847750996	1	ATMAMI/MAMI
AT4G26260	WT	-0.151704794	C3	NA	NA	NA	MIOX4
AT4G26260	sgn3-3	-0.852100285	C3	-1.602080644	0.000547998	0.018294865	MIOX4
AT4G26260	sgn3-3 (+CIF2)	-0.162786175	C3	-0.154541417	0.727872362	1	MIOX4
AT4G26260	esb1-1 sgn3-3	0.228135045	C3	0.447109767	0.310684852	0.802621645	MIOX4
AT4G26260	sgn3-3 myb36-2	0.127315272	C3	0.289755217	0.510652255	0.950920156	MIOX4
AT4G26260	myb36-2	0.261939419	C3	0.510405709	0.246773012	0.734035099	MIOX4
AT4G26260	esb1-1	0.057151934	C3	0.144836147	0.743317412	1	MIOX4
AT4G26260	WT (+CIF2)	0.560818203	C3	0.939609394	0.032260105	0.284440648	MIOX4
AT1G69490	WT	0.051865662	C3	NA	NA	NA	ANAC029/ATNAP/NAP
AT1G69490	sgn3-3	-0.436880968	C3	-1.879988464	0.000487998	0.016722095	ANAC029/ATNAP/NAP
AT1G69490	sgn3-3 (+CIF2)	-0.180663111	C3	-0.779750638	0.112042664	0.526088189	ANAC029/ATNAP/NAP
AT1G69490	esb1-1 sgn3-3	0.096622108	C3	-0.062698466	0.895287157	1	ANAC029/ATNAP/NAP
AT1G69490	sgn3-3 myb36-2	0.214189691	C3	0.284366882	0.542882757	0.968302115	ANAC029/ATNAP/NAP
AT1G69490	myb36-2	0.072033999	C3	0.076839173	0.870991727	1	ANAC029/ATNAP/NAP
AT1G69490	esb1-1	0.012235684	C3	-0.136837548	0.774099963	1	ANAC029/ATNAP/NAP
AT1G69490	WT (+CIF2)	0.347285668	C3	0.573730325	0.219122939	0.699435616	ANAC029/ATNAP/NAP
AT3G47340	WT	0.115361209	C3	NA	NA	NA	ASN1/AT-ASN1/DIN6
AT3G47340	sgn3-3	-1.24761629	C3	-1.908884692	0.000234396	0.009362079	ASN1/AT-ASN1/DIN6
AT3G47340	sgn3-3 (+CIF2)	-0.319135876	C3	-0.793212681	0.124530056	0.551041529	ASN1/AT-ASN1/DIN6
AT3G47340	esb1-1 sgn3-3	0.31741002	C3	0.052873043	0.918333111	1	ASN1/AT-ASN1/DIN6
AT3G47340	sgn3-3 myb36-2	0.503233683	C3	0.442307706	0.390693253	0.872422486	ASN1/AT-ASN1/DIN6
AT3G47340	myb36-2	0.265797787	C3	0.135257181	0.793067444	1	ASN1/AT-ASN1/DIN6
AT3G47340	esb1-1	-0.105243652	C3	-0.394573231	0.444453161	0.909972208	ASN1/AT-ASN1/DIN6
AT3G47340	WT (+CIF2)	0.803983828	C3	0.526890536	0.306594005	0.798450505	ASN1/AT-ASN1/DIN6
AT2G39100	WT	0.139274079	C3	NA	NA	NA	NA
AT2G39100	sgn3-3	-0.319645849	C3	-0.707613245	0.00115926	0.032490431	NA
AT2G39100	sgn3-3 (+CIF2)	-0.09453072	C3	-0.34377399	0.105510137	0.511094771	NA
AT2G39100	esb1-1 sgn3-3	0.036842149	C3	-0.148834582	0.480890015	0.933009752	NA
AT2G39100	sgn3-3 myb36-2	0.04967995	C3	-0.140330957	0.50189354	0.945209766	NA
AT2G39100	myb36-2	-0.052971336	C3	-0.279619617	0.187433527	0.657345785	NA
AT2G39100	esb1-1	-0.080815118	C3	-0.269484894	0.202794206	0.678564455	NA
AT2G39100	WT (+CIF2)	0.09720974	C3	-0.043757398	0.834601167	1	NA
AT5G62260	WT	0.133383004	C3	NA	NA	NA	AHL6
AT5G62260	sgn3-3	-0.289485198	C3	-0.529948686	0.000531173	0.017850248	AHL6
AT5G62260	sgn3-3 (+CIF2)	-0.145806471	C3	-0.357544646	0.018205407	0.206424197	AHL6
AT5G62260	esb1-1 sgn3-3	0.08378125	C3	-0.060384809	0.688128022	1	AHL6
AT5G62260	sgn3-3 myb36-2	0.023823286	C3	-0.135502152	0.365437161	0.852225068	AHL6
AT5G62260	myb36-2	-0.009198803	C3	-0.179067276	0.23492591	0.719563666	AHL6
AT5G62260	esb1-1	-0.001000856	C3	-0.164639312	0.2743686	0.76505697	AHL6
AT5G62260	WT (+CIF2)	0.140373055	C3	-0.000463779	0.997532479	1	AHL6
AT3G20340	WT	0.223017898	C3	NA	NA	NA	NA
AT3G20340	sgn3-3	-0.324603332	C3	-0.616727034	0.0009859	0.028840308	NA
AT3G20340	sgn3-3 (+CIF2)	-0.20072709	C3	-0.509259075	0.006392575	0.108889808	NA
AT3G20340	esb1-1 sgn3-3	-0.003882136	C3	-0.251032028	0.17822958	0.643982488	NA
AT3G20340	sgn3-3 myb36-2	0.075814421	C3	-0.189647298	0.30814544	0.800015798	NA
AT3G20340	myb36-2	0.087810015	C3	-0.182956916	0.326269248	0.817244435	NA
AT3G20340	esb1-1	-0.000395389	C3	-0.246072224	0.186797519	0.656566189	NA
AT3G20340	WT (+CIF2)	0.338438666	C3	0.097915235	0.598597827	0.996246507	NA
AT5G46040	WT	0.108991125	C3	NA	NA	NA	NA
AT5G46040	sgn3-3	-0.317962903	C3	-1.089032372	0.000247411	0.009800375	NA
AT5G46040	sgn3-3 (+CIF2)	-0.113600329	C3	-0.541554407	0.054951202	0.374605399	NA
AT5G46040	esb1-1 sgn3-3	0.018532874	C3	-0.261632574	0.347304883	0.837132016	NA
AT5G46040	sgn3-3 myb36-2	0.070705233	C3	-0.168379816	0.537578117	0.965782551	NA
AT5G46040	myb36-2	0.20673498	C3	0.100509818	0.712782061	1	NA
AT5G46040	esb1-1	-0.114445919	C3	-0.554719934	0.049183538	0.354012899	NA
AT5G46040	WT (+CIF2)	0.287645579	C3	0.247525929	0.36075997	0.84835613	NA
AT5G06140	WT	0.109498879	C3	NA	NA	NA	ATSNX1/SNX1
AT5G06140	sgn3-3	-0.151243989	C3	-0.277546779	0.001089501	0.031093719	ATSNX1/SNX1
AT5G06140	sgn3-3 (+CIF2)	-0.053213425	C3	-0.179309986	0.033120714	0.288292647	ATSNX1/SNX1
AT5G06140	esb1-1 sgn3-3	0.018161302	C3	-0.088863111	0.290288654	0.782102895	ATSNX1/SNX1
AT5G06140	sgn3-3 myb36-2	-0.024559682	C3	-0.147130156	0.077666612	0.442586404	ATSNX1/SNX1
AT5G06140	myb36-2	-0.008505749	C3	-0.123783117	0.140650682	0.58215144	ATSNX1/SNX1
AT5G06140	esb1-1	-0.091238028	C3	-0.209818352	0.012730349	0.167822222	ATSNX1/SNX1
AT5G06140	WT (+CIF2)	0.027763616	C3	-0.091081924	0.277155306	0.767873807	ATSNX1/SNX1
AT3G54880	WT	0.234651191	C3	NA	NA	NA	NA
AT3G54880	sgn3-3	-0.252319298	C3	-0.522244835	0.000270876	0.010536069	NA
AT3G54880	sgn3-3 (+CIF2)	-0.007111432	C3	-0.278173949	0.051383835	0.362468457	NA
AT3G54880	esb1-1 sgn3-3	-0.001797897	C3	-0.262942667	0.065623471	0.409279984	NA
AT3G54880	sgn3-3 myb36-2	0.082564365	C3	-0.166459752	0.242342645	0.728451918	NA
AT3G54880	myb36-2	0.086547033	C3	-0.155793122	0.274826748	0.765540299	NA
AT3G54880	esb1-1	-0.152179954	C3	-0.422210471	0.003147971	0.067431424	NA
AT3G54880	WT (+CIF2)	0.185824656	C3	-0.051517977	0.717654573	1	NA
AT3G06750	WT	0.384934528	C3	NA	NA	NA	NA
AT3G06750	sgn3-3	-0.453199652	C3	-1.012011165	2.54E-06	0.000201574	NA
AT3G06750	sgn3-3 (+CIF2)	0.029468008	C3	-0.46893333	0.027923708	0.26253568	NA
AT3G06750	esb1-1 sgn3-3	-0.144744424	C3	-0.673017929	0.001648913	0.04213016	NA
AT3G06750	sgn3-3 myb36-2	0.109310514	C3	-0.386932531	0.069006475	0.419244269	NA
AT3G06750	myb36-2	-0.088798545	C3	-0.600226247	0.004979738	0.092327866	NA
AT3G06750	esb1-1	-0.282571618	C3	-0.694928697	0.00114982	0.032285088	NA
AT3G06750	WT (+CIF2)	0.196491947	C3	-0.284023373	0.182146212	0.650026444	NA
AT3G07273	WT	0.177926268	C3	NA	NA	NA	NA
AT3G07273	sgn3-3	-0.239122941	C3	-1.199177241	0.00050334	0.017137753	NA
AT3G07273	sgn3-3 (+CIF2)	0.028939036	C3	-0.387219602	0.219506428	0.699780721	NA
AT3G07273	esb1-1 sgn3-3	-0.01898136	C3	-0.455376837	0.152349653	0.60191757	NA
AT3G07273	sgn3-3 myb36-2	0.081152496	C3	-0.219464478	0.474426034	0.928979992	NA
AT3G07273	myb36-2	-0.002838969	C3	-0.475884564	0.134108236	0.570043139	NA
AT3G07273	esb1-1	-0.224477118	C3	-0.950792625	0.003953118	0.078918257	NA
AT3G07273	WT (+CIF2)	0.113463268	C3	-0.19648691	0.526104229	0.959970003	NA
AT1G56220	WT	0.31268651	C3	NA	NA	NA	NA
AT1G56220	sgn3-3	-0.230787032	C3	-0.552567283	0.000778387	0.024099445	NA
AT1G56220	sgn3-3 (+CIF2)	-0.106243391	C3	-0.45039042	0.006140032	0.106283602	NA
AT1G56220	esb1-1 sgn3-3	0.053112516	C3	-0.257308343	0.117404531	0.537049405	NA
AT1G56220	sgn3-3 myb36-2	0.087989272	C3	-0.240593304	0.143053672	0.586550007	NA
AT1G56220	myb36-2	-0.183193379	C3	-0.497585259	0.002471654	0.056639007	NA
AT1G56220	esb1-1	-0.150142254	C3	-0.459519592	0.005177936	0.094786645	NA
AT1G56220	WT (+CIF2)	0.111946162	C3	-0.207254334	0.207159952	0.684413596	NA
AT3G19420	WT	0.22106996	C3	NA	NA	NA	ATPEN2/PEN2/PTEN2A
AT3G19420	sgn3-3	-0.140233114	C3	-0.380608255	6.32E-05	0.003216006	ATPEN2/PEN2/PTEN2A
AT3G19420	sgn3-3 (+CIF2)	-0.033407017	C3	-0.272154146	0.004114401	0.081078068	ATPEN2/PEN2/PTEN2A
AT3G19420	esb1-1 sgn3-3	-0.008019289	C3	-0.241401958	0.010942178	0.153619365	ATPEN2/PEN2/PTEN2A
AT3G19420	sgn3-3 myb36-2	-0.007093038	C3	-0.244020186	0.009921128	0.144288809	ATPEN2/PEN2/PTEN2A
AT3G19420	myb36-2	-0.081881408	C3	-0.318539015	0.000792753	0.02443562	ATPEN2/PEN2/PTEN2A
AT3G19420	esb1-1	-0.111689663	C3	-0.341429698	0.000321655	0.012083156	ATPEN2/PEN2/PTEN2A
AT3G19420	WT (+CIF2)	0.081898105	C3	-0.15317058	0.105850911	0.511675176	ATPEN2/PEN2/PTEN2A
AT4G39100	WT	0.274363392	C3	NA	NA	NA	SHL1
AT4G39100	sgn3-3	-0.146241461	C3	-0.45905969	8.17E-05	0.003967659	SHL1
AT4G39100	sgn3-3 (+CIF2)	-0.019124422	C3	-0.324892287	0.005088741	0.093684704	SHL1
AT4G39100	esb1-1 sgn3-3	0.008451909	C3	-0.279543416	0.01594669	0.191011215	SHL1
AT4G39100	sgn3-3 myb36-2	0.045998023	C3	-0.247550471	0.03213091	0.28379715	SHL1
AT4G39100	myb36-2	-0.098670576	C3	-0.410173226	0.000415878	0.014789301	SHL1
AT4G39100	esb1-1	-0.184876462	C3	-0.489470887	2.55E-05	0.001499804	SHL1
AT4G39100	WT (+CIF2)	0.041156822	C3	-0.256461273	0.026784372	0.256562148	SHL1
AT1G35580	WT	0.250484635	C3	NA	NA	NA	A/N-InvG/CINV1
AT1G35580	sgn3-3	-0.149129839	C3	-0.414744878	0.001635248	0.041882938	A/N-InvG/CINV1
AT1G35580	sgn3-3 (+CIF2)	-0.087254009	C3	-0.357983348	0.006522295	0.110354673	A/N-InvG/CINV1
AT1G35580	esb1-1 sgn3-3	-0.042064882	C3	-0.29760345	0.023725934	0.239501914	A/N-InvG/CINV1
AT1G35580	sgn3-3 myb36-2	0.052229364	C3	-0.204597887	0.119676217	0.541717375	A/N-InvG/CINV1
AT1G35580	myb36-2	0.044561387	C3	-0.212191242	0.106766663	0.513646387	A/N-InvG/CINV1
AT1G35580	esb1-1	-0.185239661	C3	-0.442738768	0.000769558	0.023896545	A/N-InvG/CINV1
AT1G35580	WT (+CIF2)	0.061619176	C3	-0.206074918	0.117198967	0.536796066	A/N-InvG/CINV1
AT1G58235	WT	0.347683196	C3	NA	NA	NA	NA
AT1G58235	sgn3-3	-0.102180661	C3	-0.51997704	0.001143623	0.032173809	NA
AT1G58235	sgn3-3 (+CIF2)	-0.019743361	C3	-0.415679072	0.008976038	0.13548172	NA
AT1G58235	esb1-1 sgn3-3	-0.110163502	C3	-0.506477306	0.001493689	0.039128231	NA
AT1G58235	sgn3-3 myb36-2	0.033788413	C3	-0.365726212	0.020949764	0.223567224	NA
AT1G58235	myb36-2	-0.017590886	C3	-0.403269147	0.01127291	0.156207137	NA
AT1G58235	esb1-1	-0.222159805	C3	-0.619687542	0.000103791	0.004823343	NA
AT1G58235	WT (+CIF2)	0.158613973	C3	-0.210947316	0.183231314	0.651569181	NA
AT1G69360	WT	0.201931823	C3	NA	NA	NA	NA
AT1G69360	sgn3-3	-0.100554193	C3	-0.460536857	0.005797146	0.102137384	NA
AT1G69360	sgn3-3 (+CIF2)	-0.003400075	C3	-0.315724396	0.054910094	0.374521894	NA
AT1G69360	esb1-1 sgn3-3	-0.048684125	C3	-0.380128327	0.021518091	0.227037344	NA
AT1G69360	sgn3-3 myb36-2	0.005407636	C3	-0.322030872	0.047958124	0.349619382	NA
AT1G69360	myb36-2	-0.038726977	C3	-0.375924989	0.022801261	0.234249774	NA
AT1G69360	esb1-1	-0.151191113	C3	-0.52125254	0.001684758	0.042824552	NA
AT1G69360	WT (+CIF2)	0.066252063	C3	-0.217817775	0.182541274	0.65045405	NA
AT4G30370	WT	0.144570641	C3	NA	NA	NA	IDF1
AT4G30370	sgn3-3	-0.197460052	C3	-0.680724939	0.002062886	0.049599312	IDF1
AT4G30370	sgn3-3 (+CIF2)	0.056454089	C3	-0.133586559	0.51735881	0.954753244	IDF1
AT4G30370	esb1-1 sgn3-3	0.044944812	C3	-0.21057282	0.312769058	0.804652633	IDF1
AT4G30370	sgn3-3 myb36-2	0.173575568	C3	0.033279027	0.867665099	1	IDF1
AT4G30370	myb36-2	-0.219011326	C3	-0.786727406	0.000348539	0.012864003	IDF1
AT4G30370	esb1-1	-0.114952204	C3	-0.420712818	0.046279331	0.343310239	IDF1
AT4G30370	WT (+CIF2)	0.196589423	C3	0.090602797	0.653342185	1	IDF1
AT5G27280	WT	0.143640904	C3	NA	NA	NA	NA
AT5G27280	sgn3-3	-0.185132353	C3	-0.438846422	0.002084721	0.04993135	NA
AT5G27280	sgn3-3 (+CIF2)	0.039202928	C3	-0.134225675	0.332268014	0.822956157	NA
AT5G27280	esb1-1 sgn3-3	0.080307662	C3	-0.082314619	0.552053857	0.972519257	NA
AT5G27280	sgn3-3 myb36-2	0.049879802	C3	-0.118312827	0.38603985	0.868918235	NA
AT5G27280	myb36-2	-0.157204764	C3	-0.396712376	0.00485383	0.090833184	NA
AT5G27280	esb1-1	-0.074575847	C3	-0.28690505	0.039746126	0.318410631	NA
AT5G27280	WT (+CIF2)	0.092025386	C3	-0.072439634	0.598342948	0.996119485	NA
AT2G38230	WT	0.376071771	C3	NA	NA	NA	ATPDX1.1/PDX1.1
AT2G38230	sgn3-3	-0.396245138	C3	-0.822217364	0.00049715	0.016978599	ATPDX1.1/PDX1.1
AT2G38230	sgn3-3 (+CIF2)	-0.016749689	C3	-0.458457872	0.051688772	0.363380979	ATPDX1.1/PDX1.1
AT2G38230	esb1-1 sgn3-3	0.011353722	C3	-0.389947075	0.097922693	0.492657513	ATPDX1.1/PDX1.1
AT2G38230	sgn3-3 myb36-2	0.243128767	C3	-0.146299883	0.534126213	0.96424933	ATPDX1.1/PDX1.1
AT2G38230	myb36-2	-0.321066812	C3	-0.740750778	0.001691687	0.042968178	ATPDX1.1/PDX1.1
AT2G38230	esb1-1	-0.156480252	C3	-0.549463386	0.019731621	0.21612924	ATPDX1.1/PDX1.1
AT2G38230	WT (+CIF2)	0.149060823	C3	-0.289154184	0.219440529	0.699780721	ATPDX1.1/PDX1.1
AT5G24490	WT	0.21755076	C3	NA	NA	NA	NA
AT5G24490	sgn3-3	-0.308405199	C3	-0.666091323	0.001669647	0.042543466	NA
AT5G24490	sgn3-3 (+CIF2)	-0.041053642	C3	-0.345559334	0.10006819	0.498123676	NA
AT5G24490	esb1-1 sgn3-3	0.089363071	C3	-0.143281168	0.494379167	0.941306412	NA
AT5G24490	sgn3-3 myb36-2	0.111985587	C3	-0.157636257	0.450648035	0.914280832	NA
AT5G24490	myb36-2	-0.250877631	C3	-0.582657612	0.005754555	0.101652622	NA
AT5G24490	esb1-1	-0.127095532	C3	-0.431755882	0.04016902	0.320080183	NA
AT5G24490	WT (+CIF2)	0.054717554	C3	-0.221153302	0.291587913	0.783367103	NA
AT5G04040	WT	0.273123116	C3	NA	NA	NA	SDP1
AT5G04040	sgn3-3	-0.303967928	C3	-0.614675061	0.000427901	0.015142457	SDP1
AT5G04040	sgn3-3 (+CIF2)	-0.088421563	C3	-0.413200855	0.017498543	0.20181469	SDP1
AT5G04040	esb1-1 sgn3-3	-0.091342958	C3	-0.424090545	0.014793142	0.18296978	SDP1
AT5G04040	sgn3-3 myb36-2	0.061098406	C3	-0.251862347	0.146429178	0.592163812	SDP1
AT5G04040	myb36-2	-0.091159914	C3	-0.39525799	0.023079442	0.235895883	SDP1
AT5G04040	esb1-1	0.049577734	C3	-0.225213212	0.194644946	0.667503385	SDP1
AT5G04040	WT (+CIF2)	0.208692081	C3	-0.091462969	0.597965854	0.996005015	SDP1
AT5G52960	WT	0.17282802	C3	NA	NA	NA	NA
AT5G52960	sgn3-3	-0.225155348	C3	-0.522850435	0.00092894	0.027557034	NA
AT5G52960	sgn3-3 (+CIF2)	-0.06311092	C3	-0.325159748	0.035819456	0.300690476	NA
AT5G52960	esb1-1 sgn3-3	-0.013237803	C3	-0.246130507	0.111552894	0.525006451	NA
AT5G52960	sgn3-3 myb36-2	-0.010804045	C3	-0.250357905	0.100954459	0.499879444	NA
AT5G52960	myb36-2	-0.090223861	C3	-0.367411527	0.017999161	0.205023302	NA
AT5G52960	esb1-1	0.078497142	C3	-0.115748201	0.450178547	0.913995881	NA
AT5G52960	WT (+CIF2)	0.128955418	C3	-0.029636716	0.845962416	1	NA
AT2G30590	WT	0.229283998	C3	NA	NA	NA	WRKY21
AT2G30590	sgn3-3	-0.184912475	C3	-0.456492974	3.96E-05	0.002165186	WRKY21
AT2G30590	sgn3-3 (+CIF2)	-0.026440428	C3	-0.293923018	0.007672135	0.122643921	WRKY21
AT2G30590	esb1-1 sgn3-3	0.002962535	C3	-0.253978184	0.021258127	0.22536166	WRKY21
AT2G30590	sgn3-3 myb36-2	0.099350851	C3	-0.153470288	0.1609722	0.616125123	WRKY21
AT2G30590	myb36-2	-0.096813131	C3	-0.371362628	0.000776251	0.024046614	WRKY21
AT2G30590	esb1-1	0.028174275	C3	-0.225971209	0.040093503	0.319836075	WRKY21
AT2G30590	WT (+CIF2)	0.083918288	C3	-0.17040871	0.121014114	0.544100304	WRKY21
AT3G49790	WT	0.171856221	C3	NA	NA	NA	NA
AT3G49790	sgn3-3	-0.242016068	C3	-0.48821304	0.001695529	0.043046244	NA
AT3G49790	sgn3-3 (+CIF2)	-0.025831487	C3	-0.268649311	0.081916052	0.453974314	NA
AT3G49790	esb1-1 sgn3-3	0.00464869	C3	-0.233025234	0.131398379	0.56419422	NA
AT3G49790	sgn3-3 myb36-2	0.06588977	C3	-0.148094278	0.335105542	0.825639231	NA
AT3G49790	myb36-2	-0.189205205	C3	-0.443993464	0.004178596	0.082006412	NA
AT3G49790	esb1-1	0.013512823	C3	-0.203794258	0.186444658	0.656041668	NA
AT3G49790	WT (+CIF2)	0.119177581	C3	-0.096671015	0.529998256	0.961870069	NA
AT3G19895	WT	0.201182505	C3	NA	NA	NA	NA
AT3G19895	sgn3-3	-0.167597395	C3	-0.45196218	0.001762878	0.044261132	NA
AT3G19895	sgn3-3 (+CIF2)	0.047345327	C3	-0.19420319	0.17385108	0.636619029	NA
AT3G19895	esb1-1 sgn3-3	-0.102791776	C3	-0.367344031	0.010546951	0.150132095	NA
AT3G19895	sgn3-3 myb36-2	0.142700799	C3	-0.077888565	0.58270495	0.988142661	NA
AT3G19895	myb36-2	-0.179146862	C3	-0.462006516	0.001342102	0.036119173	NA
AT3G19895	esb1-1	-0.115982033	C3	-0.367012041	0.010468669	0.149457225	NA
AT3G19895	WT (+CIF2)	0.074395355	C3	-0.166075935	0.24381187	0.730283626	NA
AT5G11580	WT	0.166492565	C3	NA	NA	NA	NA
AT5G11580	sgn3-3	-0.137261968	C3	-0.363391266	0.001282443	0.034919602	NA
AT5G11580	sgn3-3 (+CIF2)	0.021784141	C3	-0.17723884	0.109809493	0.520709245	NA
AT5G11580	esb1-1 sgn3-3	-0.067084648	C3	-0.273511248	0.014309362	0.179582131	NA
AT5G11580	sgn3-3 myb36-2	0.100221281	C3	-0.081062917	0.457891017	0.919124943	NA
AT5G11580	myb36-2	-0.12293855	C3	-0.344873983	0.002062712	0.049599312	NA
AT5G11580	esb1-1	-0.042783944	C3	-0.253844308	0.02238442	0.232123191	NA
AT5G11580	WT (+CIF2)	0.072011789	C3	-0.117922621	0.28475161	0.776064742	NA
AT1G19400	WT	0.395535163	C3	NA	NA	NA	NA
AT1G19400	sgn3-3	-0.331400614	C3	-0.811902205	1.62E-05	0.001018314	NA
AT1G19400	sgn3-3 (+CIF2)	0.03648607	C3	-0.433772552	0.020475218	0.220537879	NA
AT1G19400	esb1-1 sgn3-3	-0.058012675	C3	-0.481199755	0.01021487	0.146957367	NA
AT1G19400	sgn3-3 myb36-2	0.038116093	C3	-0.420959899	0.02423486	0.242093523	NA
AT1G19400	myb36-2	-0.13889666	C3	-0.607403174	0.001206979	0.033459402	NA
AT1G19400	esb1-1	-0.161504562	C3	-0.607919491	0.001183049	0.032974823	NA
AT1G19400	WT (+CIF2)	0.07213442	C3	-0.369926956	0.047867338	0.349260674	NA
AT2G39570	WT	0.47297577	C3	NA	NA	NA	ACR9
AT2G39570	sgn3-3	-0.297250677	C3	-0.791519389	9.09E-05	0.0043301	ACR9
AT2G39570	sgn3-3 (+CIF2)	0.024771598	C3	-0.468939282	0.020315882	0.219565485	ACR9
AT2G39570	esb1-1 sgn3-3	-0.120007664	C3	-0.582134821	0.003977453	0.079306019	ACR9
AT2G39570	sgn3-3 myb36-2	0.06486737	C3	-0.418467757	0.038325884	0.312259577	ACR9
AT2G39570	myb36-2	-0.192636493	C3	-0.677606385	0.000803173	0.02468487	ACR9
AT2G39570	esb1-1	-0.160041286	C3	-0.584757864	0.003813963	0.077126719	ACR9
AT2G39570	WT (+CIF2)	0.131994169	C3	-0.347233966	0.085691454	0.463036825	ACR9
AT4G38940	WT	0.242296727	C3	NA	NA	NA	NA
AT4G38940	sgn3-3	-0.207518959	C3	-0.566265162	6.36E-05	0.00323203	NA
AT4G38940	sgn3-3 (+CIF2)	-0.019501266	C3	-0.340834197	0.01409904	0.178242385	NA
AT4G38940	esb1-1 sgn3-3	-0.063180882	C3	-0.38106317	0.006282195	0.107657323	NA
AT4G38940	sgn3-3 myb36-2	0.029632646	C3	-0.27505502	0.044725465	0.338063716	NA
AT4G38940	myb36-2	-0.064413246	C3	-0.400972725	0.004021145	0.079776515	NA
AT4G38940	esb1-1	0.018253336	C3	-0.281560648	0.041857863	0.326788174	NA
AT4G38940	WT (+CIF2)	0.081812081	C3	-0.202143949	0.142067697	0.584816921	NA
AT5G53490	WT	0.291409785	C3	NA	NA	NA	NA
AT5G53490	sgn3-3	-0.314236338	C3	-1.19207118	1.97E-05	0.00120407	NA
AT5G53490	sgn3-3 (+CIF2)	0.022652327	C3	-0.540861863	0.043937704	0.334916586	NA
AT5G53490	esb1-1 sgn3-3	-0.029228152	C3	-0.559348558	0.037718705	0.309655401	NA
AT5G53490	sgn3-3 myb36-2	0.016003311	C3	-0.549501958	0.039039551	0.315412891	NA
AT5G53490	myb36-2	-0.140692154	C3	-0.815344182	0.002717302	0.060710126	NA
AT5G53490	esb1-1	-0.030534305	C3	-0.594223657	0.027086347	0.258217951	NA
AT5G53490	WT (+CIF2)	0.13144985	C3	-0.326887522	0.218979297	0.699385712	NA
AT4G06598	WT	0.109082765	C3	NA	NA	NA	NA
AT4G06598	sgn3-3	-0.227901553	C3	-0.51490284	0.001677028	0.042673284	NA
AT4G06598	sgn3-3 (+CIF2)	0.074974931	C3	-0.062986634	0.688517512	1	NA
AT4G06598	esb1-1 sgn3-3	-0.004145002	C3	-0.173977246	0.272994002	0.763447942	NA
AT4G06598	sgn3-3 myb36-2	-0.020564139	C3	-0.184424828	0.236938487	0.72219917	NA
AT4G06598	myb36-2	-0.069668418	C3	-0.270772485	0.089183018	0.471745772	NA
AT4G06598	esb1-1	-0.060017646	C3	-0.267811972	0.091964954	0.478089694	NA
AT4G06598	WT (+CIF2)	0.032387414	C3	-0.105160036	0.502940548	0.945861625	NA
AT5G13310	WT	0.140419617	C3	NA	NA	NA	NA
AT5G13310	sgn3-3	-0.188389547	C3	-0.462415167	0.000298739	0.011395564	NA
AT5G13310	sgn3-3 (+CIF2)	0.086312856	C3	-0.071924615	0.553385185	0.973011198	NA
AT5G13310	esb1-1 sgn3-3	-0.037969402	C3	-0.252617874	0.041566695	0.325558946	NA
AT5G13310	sgn3-3 myb36-2	-0.036768649	C3	-0.254992289	0.034315482	0.293685911	NA
AT5G13310	myb36-2	-0.00633287	C3	-0.216968446	0.077403357	0.441995291	NA
AT5G13310	esb1-1	0.067707634	C3	-0.110070891	0.364558751	0.851464934	NA
AT5G13310	WT (+CIF2)	0.03094348	C3	-0.136071382	0.261940638	0.751586281	NA
AT3G50030	WT	0.070952061	C3	NA	NA	NA	NA
AT3G50030	sgn3-3	-0.312110603	C3	-1.513379806	0.001083617	0.030975002	NA
AT3G50030	sgn3-3 (+CIF2)	0.008804515	C3	-0.249387886	0.517052769	0.954655564	NA
AT3G50030	esb1-1 sgn3-3	0.124941464	C3	0.17264203	0.64302511	1	NA
AT3G50030	sgn3-3 myb36-2	0.04207371	C3	-0.127602774	0.731655454	1	NA
AT3G50030	myb36-2	-0.000431812	C3	-0.245856187	0.522519557	0.957832787	NA
AT3G50030	esb1-1	0.174792297	C3	0.302326424	0.409715311	0.886472932	NA
AT3G50030	WT (+CIF2)	0.074721219	C3	-0.073339487	0.845552189	1	NA
AT1G31760	WT	0.155564064	C3	NA	NA	NA	NA
AT1G31760	sgn3-3	-0.247053676	C3	-0.701820841	2.61E-05	0.001531025	NA
AT1G31760	sgn3-3 (+CIF2)	-0.01618424	C3	-0.266606078	0.090779992	0.475164457	NA
AT1G31760	esb1-1 sgn3-3	0.111165994	C3	-0.076547436	0.623104966	1	NA
AT1G31760	sgn3-3 myb36-2	-0.114643872	C3	-0.444606889	0.004490179	0.086365767	NA
AT1G31760	myb36-2	-0.066789373	C3	-0.360625904	0.023191497	0.236395011	NA
AT1G31760	esb1-1	-0.015267098	C3	-0.286190123	0.069117442	0.41951176	NA
AT1G31760	WT (+CIF2)	0.129489537	C3	-0.05346826	0.728712422	1	NA
AT3G52860	WT	0.133437473	C3	NA	NA	NA	NA
AT3G52860	sgn3-3	-0.244178781	C3	-0.815584766	0.002066759	0.049656902	NA
AT3G52860	sgn3-3 (+CIF2)	0.019695411	C3	-0.20934492	0.39878567	0.87835745	NA
AT3G52860	esb1-1 sgn3-3	0.133930031	C3	-0.022314589	0.927640743	1	NA
AT3G52860	sgn3-3 myb36-2	-0.070400062	C3	-0.398684188	0.106329722	0.512912696	NA
AT3G52860	myb36-2	-0.024018092	C3	-0.328454946	0.189394126	0.659974017	NA
AT3G52860	esb1-1	0.032774672	C3	-0.111992547	0.648914985	1	NA
AT3G52860	WT (+CIF2)	0.008899367	C3	-0.246848211	0.319016689	0.810449997	NA
AT1G70890	WT	0.296098952	C3	NA	NA	NA	MLP43
AT1G70890	sgn3-3	-0.237220164	C3	-0.547749852	6.79E-05	0.003409888	MLP43
AT1G70890	sgn3-3 (+CIF2)	0.000831766	C3	-0.29858345	0.029514339	0.270684464	MLP43
AT1G70890	esb1-1 sgn3-3	0.016126917	C3	-0.283689516	0.038677007	0.313690573	MLP43
AT1G70890	sgn3-3 myb36-2	0.094793605	C3	-0.198162124	0.148056002	0.594811179	MLP43
AT1G70890	myb36-2	0.122796502	C3	-0.180610205	0.187877505	0.657971545	MLP43
AT1G70890	esb1-1	0.168438164	C3	-0.094339893	0.491252936	0.93922434	MLP43
AT1G70890	WT (+CIF2)	-0.029452805	C3	-0.32001776	0.019644419	0.21558171	MLP43
AT3G57520	WT	0.29256097	C3	NA	NA	NA	AtSIP2/RS2/SIP2
AT3G57520	sgn3-3	-0.452914853	C3	-0.773261236	0.000123578	0.00556934	AtSIP2/RS2/SIP2
AT3G57520	sgn3-3 (+CIF2)	-0.179269759	C3	-0.502174822	0.012508041	0.166002795	AtSIP2/RS2/SIP2
AT3G57520	esb1-1 sgn3-3	-0.099805406	C3	-0.434911629	0.030530059	0.275892209	AtSIP2/RS2/SIP2
AT3G57520	sgn3-3 myb36-2	0.113166737	C3	-0.203661438	0.310306734	0.802286369	AtSIP2/RS2/SIP2
AT3G57520	myb36-2	0.069799986	C3	-0.242953849	0.226489165	0.709173828	AtSIP2/RS2/SIP2
AT3G57520	esb1-1	0.121486012	C3	-0.19784883	0.32467661	0.815476235	AtSIP2/RS2/SIP2
AT3G57520	WT (+CIF2)	0.112762367	C3	-0.219862451	0.273778528	0.764513218	AtSIP2/RS2/SIP2
AT4G12690	WT	0.235663554	C3	NA	NA	NA	NA
AT4G12690	sgn3-3	-0.308381324	C3	-0.776627707	7.08E-05	0.00353373	NA
AT4G12690	sgn3-3 (+CIF2)	-0.042848777	C3	-0.391540397	0.041077816	0.323845414	NA
AT4G12690	esb1-1 sgn3-3	-0.027374392	C3	-0.331267364	0.083823181	0.458642728	NA
AT4G12690	sgn3-3 myb36-2	0.115055213	C3	-0.19086054	0.313628684	0.805463792	NA
AT4G12690	myb36-2	0.051404293	C3	-0.272274627	0.154137985	0.605186212	NA
AT4G12690	esb1-1	-0.080252768	C3	-0.397237209	0.038216003	0.3118092	NA
AT4G12690	WT (+CIF2)	0.130086732	C3	-0.167303595	0.3793428	0.863178643	NA
AT4G19830	WT	0.144389214	C3	NA	NA	NA	NA
AT4G19830	sgn3-3	-0.229908222	C3	-0.827160937	0.001964285	0.047879596	NA
AT4G19830	sgn3-3 (+CIF2)	-0.02563922	C3	-0.38527934	0.125117875	0.552406492	NA
AT4G19830	esb1-1 sgn3-3	-0.025225596	C3	-0.33551665	0.18157831	0.649267485	NA
AT4G19830	sgn3-3 myb36-2	0.124646462	C3	-0.029228976	0.902662138	1	NA
AT4G19830	myb36-2	-0.021350448	C3	-0.357825958	0.153014497	0.603085511	NA
AT4G19830	esb1-1	-0.088753407	C3	-0.513069786	0.043002395	0.331411201	NA
AT4G19830	WT (+CIF2)	0.067678349	C3	-0.162578496	0.50675219	0.94835483	NA
AT1G60010	WT	0.206621122	C3	NA	NA	NA	NA
AT1G60010	sgn3-3	-0.240347913	C3	-0.570109828	0.000301362	0.011477387	NA
AT1G60010	sgn3-3 (+CIF2)	0.028633054	C3	-0.24321537	0.116830381	0.535971688	NA
AT1G60010	esb1-1 sgn3-3	0.031382476	C3	-0.231723439	0.135580106	0.572993854	NA
AT1G60010	sgn3-3 myb36-2	0.215753471	C3	-0.003579269	0.98134905	1	NA
AT1G60010	myb36-2	0.003117771	C3	-0.263456456	0.089571955	0.472481255	NA
AT1G60010	esb1-1	0.022000358	C3	-0.239047409	0.12313361	0.548093177	NA
AT1G60010	WT (+CIF2)	0.045423434	C3	-0.205006141	0.185414428	0.654594853	NA
AT2G40820	WT	0.137581143	C3	NA	NA	NA	NA
AT2G40820	sgn3-3	-0.209364536	C3	-0.400818937	0.001368166	0.03666916	NA
AT2G40820	sgn3-3 (+CIF2)	0.008235225	C3	-0.156952599	0.204989569	0.681512225	NA
AT2G40820	esb1-1 sgn3-3	-0.050903872	C3	-0.208945729	0.092359056	0.479204242	NA
AT2G40820	sgn3-3 myb36-2	0.087801577	C3	-0.063162957	0.607403891	1	NA
AT2G40820	myb36-2	-0.011872788	C3	-0.177351154	0.152482402	0.602105496	NA
AT2G40820	esb1-1	-0.036828065	C3	-0.205323328	0.097656129	0.491956942	NA
AT2G40820	WT (+CIF2)	0.025613665	C3	-0.131920978	0.286097881	0.777445227	NA
AT5G61300	WT	0.087297192	C3	NA	NA	NA	NA
AT5G61300	sgn3-3	-0.267444381	C3	-1.514445306	0.001311991	0.035537792	NA
AT5G61300	sgn3-3 (+CIF2)	0.073178062	C3	-0.093707399	0.808178239	1	NA
AT5G61300	esb1-1 sgn3-3	-0.137730729	C3	-0.888595714	0.035790004	0.30054837	NA
AT5G61300	sgn3-3 myb36-2	0.059305031	C3	-0.080397979	0.831176261	1	NA
AT5G61300	myb36-2	-0.004624643	C3	-0.390748206	0.324868289	0.815547132	NA
AT5G61300	esb1-1	-0.101638319	C3	-0.433575448	0.27491892	0.765641529	NA
AT5G61300	WT (+CIF2)	0.052709114	C3	-0.212993996	0.582584916	0.988038845	NA
AT2G04790	WT	0.154319425	C3	NA	NA	NA	NA
AT2G04790	sgn3-3	-0.271697693	C3	-1.574762608	0.001323501	0.035748749	NA
AT2G04790	sgn3-3 (+CIF2)	0.05137822	C3	-0.376049694	0.38054533	0.864268574	NA
AT2G04790	esb1-1 sgn3-3	-0.052461864	C3	-0.740575939	0.094769858	0.485208848	NA
AT2G04790	sgn3-3 myb36-2	0.128914948	C3	-0.137750359	0.740559691	1	NA
AT2G04790	myb36-2	0.120067159	C3	-0.078117824	0.852903894	1	NA
AT2G04790	esb1-1	-0.038117621	C3	-0.618233983	0.156088367	0.608423042	NA
AT2G04790	WT (+CIF2)	0.188593852	C3	0.097919061	0.813301243	1	NA
AT5G06310	WT	0.091924377	C3	NA	NA	NA	AtPOT1b
AT5G06310	sgn3-3	-0.297192568	C3	-1.171668148	0.001788986	0.044702836	AtPOT1b
AT5G06310	sgn3-3 (+CIF2)	-0.039329008	C3	-0.346401198	0.308578459	0.800355429	AtPOT1b
AT5G06310	esb1-1 sgn3-3	-0.020112751	C3	-0.233854276	0.489626155	0.938230921	AtPOT1b
AT5G06310	sgn3-3 myb36-2	0.066171796	C3	-0.034887973	0.9150801	1	AtPOT1b
AT5G06310	myb36-2	0.031454804	C3	-0.066650621	0.841527302	1	AtPOT1b
AT5G06310	esb1-1	-0.040665629	C3	-0.254264294	0.450618705	0.914274064	AtPOT1b
AT5G06310	WT (+CIF2)	0.159858129	C3	0.201188329	0.537652691	0.965830019	AtPOT1b
AT1G64720	WT	0.245434546	C3	NA	NA	NA	CP5
AT1G64720	sgn3-3	-0.067200543	C3	-0.325569652	0.005575608	0.099570868	CP5
AT1G64720	sgn3-3 (+CIF2)	0.031410348	C3	-0.224902206	0.054773842	0.374146155	CP5
AT1G64720	esb1-1 sgn3-3	-0.111181202	C3	-0.350058418	0.002847902	0.062777528	CP5
AT1G64720	sgn3-3 myb36-2	0.097253643	C3	-0.1509601	0.196052642	0.669429831	CP5
AT1G64720	myb36-2	-0.116823766	C3	-0.377991898	0.00127703	0.034843606	CP5
AT1G64720	esb1-1	-0.226295573	C3	-0.487963728	3.25E-05	0.001841774	CP5
AT1G64720	WT (+CIF2)	-0.054864086	C3	-0.317987576	0.006648754	0.11174762	CP5
AT1G23050	WT	0.225757107	C3	NA	NA	NA	NA
AT1G23050	sgn3-3	0.035652523	C3	-0.290615986	0.141997157	0.584641156	NA
AT1G23050	sgn3-3 (+CIF2)	0.039289458	C3	-0.281319643	0.152466759	0.602074035	NA
AT1G23050	esb1-1 sgn3-3	-0.07357588	C3	-0.44044387	0.026283786	0.253635158	NA
AT1G23050	sgn3-3 myb36-2	0.184108007	C3	-0.081647568	0.673737367	1	NA
AT1G23050	myb36-2	-0.150545018	C3	-0.578635245	0.003696891	0.075509548	NA
AT1G23050	esb1-1	-0.244104872	C3	-0.661414177	0.00091565	0.027239724	NA
AT1G23050	WT (+CIF2)	-0.06313169	C3	-0.455016632	0.021180338	0.22502278	NA
AT5G15190	WT	0.266407294	C3	NA	NA	NA	NA
AT5G15190	sgn3-3	-0.018228531	C3	-0.621243728	0.050770033	0.360057209	NA
AT5G15190	sgn3-3 (+CIF2)	0.074815142	C3	-0.386743353	0.216074255	0.695422386	NA
AT5G15190	esb1-1 sgn3-3	-0.055741752	C3	-0.714637466	0.024575339	0.243815162	NA
AT5G15190	sgn3-3 myb36-2	0.171177437	C3	-0.222707327	0.469966983	0.926287203	NA
AT5G15190	myb36-2	-0.127413766	C3	-0.742395242	0.019479921	0.214589533	NA
AT5G15190	esb1-1	-0.285193313	C3	-1.122469905	0.000527847	0.017766914	NA
AT5G15190	WT (+CIF2)	-0.089125773	C3	-0.769538103	0.01528502	0.186436688	NA
AT1G76990	WT	0.301966229	C3	NA	NA	NA	ACR3
AT1G76990	sgn3-3	-0.012059621	C3	-0.319843682	0.000247029	0.009789827	ACR3
AT1G76990	sgn3-3 (+CIF2)	0.042943005	C3	-0.267799109	0.002115291	0.050476428	ACR3
AT1G76990	esb1-1 sgn3-3	0.027565413	C3	-0.276239542	0.00152848	0.039822263	ACR3
AT1G76990	sgn3-3 myb36-2	0.024805606	C3	-0.28208863	0.001187338	0.033069773	ACR3
AT1G76990	myb36-2	-0.144743689	C3	-0.457216791	1.61E-07	1.75E-05	ACR3
AT1G76990	esb1-1	-0.263281222	C3	-0.566564678	8.69E-11	1.81E-08	ACR3
AT1G76990	WT (+CIF2)	-0.058613609	C3	-0.369054017	2.30E-05	0.001374102	ACR3
AT2G46550	WT	0.275615317	C3	NA	NA	NA	NA
AT2G46550	sgn3-3	-0.064861028	C3	-0.361209371	0.000509146	0.017262658	NA
AT2G46550	sgn3-3 (+CIF2)	0.081838403	C3	-0.212263061	0.039958835	0.319277272	NA
AT2G46550	esb1-1 sgn3-3	-0.000812606	C3	-0.292490145	0.00473812	0.089404809	NA
AT2G46550	sgn3-3 myb36-2	0.02342383	C3	-0.2632867	0.010613429	0.150691496	NA
AT2G46550	myb36-2	-0.157481024	C3	-0.466913481	6.93E-06	0.000490178	NA
AT2G46550	esb1-1	-0.278348802	C3	-0.57969871	2.51E-08	3.32E-06	NA
AT2G46550	WT (+CIF2)	-0.005839328	C3	-0.300418206	0.003678428	0.075304684	NA
AT4G28025	WT	0.24369391	C3	NA	NA	NA	NA
AT4G28025	sgn3-3	-0.056469015	C3	-0.392016944	0.039787682	0.318526815	NA
AT4G28025	sgn3-3 (+CIF2)	0.030878225	C3	-0.279435554	0.140173909	0.581141864	NA
AT4G28025	esb1-1 sgn3-3	0.07428987	C3	-0.209760045	0.267979465	0.758154463	NA
AT4G28025	sgn3-3 myb36-2	0.090039102	C3	-0.188168663	0.317623548	0.809413296	NA
AT4G28025	myb36-2	-0.157539308	C3	-0.526560706	0.005771333	0.101821422	NA
AT4G28025	esb1-1	-0.333442326	C3	-0.644038722	0.000746608	0.023308842	NA
AT4G28025	WT (+CIF2)	0.020791795	C3	-0.288541815	0.127349049	0.556520181	NA
AT1G15740	WT	0.2208201	C3	NA	NA	NA	NA
AT1G15740	sgn3-3	-0.010756663	C3	-0.279307678	0.115960319	0.533964125	NA
AT1G15740	sgn3-3 (+CIF2)	0.0273167	C3	-0.2344022	0.185634228	0.654974847	NA
AT1G15740	esb1-1 sgn3-3	-0.058635289	C3	-0.320614512	0.070815685	0.424084944	NA
AT1G15740	sgn3-3 myb36-2	0.054522282	C3	-0.182942386	0.29976625	0.791740142	NA
AT1G15740	myb36-2	-0.148573189	C3	-0.439436855	0.013432901	0.173187518	NA
AT1G15740	esb1-1	-0.284139627	C3	-0.561429982	0.001612465	0.041457431	NA
AT1G15740	WT (+CIF2)	0.001346723	C3	-0.263565261	0.136657438	0.574972274	NA
AT1G62750	WT	0.181839512	C3	NA	NA	NA	ATSCO1/ATSCO1/CPEF-G/SCO1
AT1G62750	sgn3-3	-0.093895692	C3	-0.434810565	0.010998273	0.154059275	ATSCO1/ATSCO1/CPEF-G/SCO1
AT1G62750	sgn3-3 (+CIF2)	-0.001932943	C3	-0.290842523	0.08478244	0.461007501	ATSCO1/ATSCO1/CPEF-G/SCO1
AT1G62750	esb1-1 sgn3-3	-0.065172269	C3	-0.37921181	0.025485646	0.24886132	ATSCO1/ATSCO1/CPEF-G/SCO1
AT1G62750	sgn3-3 myb36-2	0.038080426	C3	-0.232514336	0.163246014	0.620222081	ATSCO1/ATSCO1/CPEF-G/SCO1
AT1G62750	myb36-2	-0.193183848	C3	-0.566531737	0.000914919	0.027230336	ATSCO1/ATSCO1/CPEF-G/SCO1
AT1G62750	esb1-1	-0.341179439	C3	-0.759307148	1.07E-05	0.000707681	ATSCO1/ATSCO1/CPEF-G/SCO1
AT1G62750	WT (+CIF2)	-0.043287488	C3	-0.360737348	0.032793896	0.286709301	ATSCO1/ATSCO1/CPEF-G/SCO1
AT2G20260	WT	0.164935983	C3	NA	NA	NA	PSAE-2
AT2G20260	sgn3-3	-0.019992926	C3	-0.271847885	0.30073926	0.792688998	PSAE-2
AT2G20260	sgn3-3 (+CIF2)	0.029227038	C3	-0.254542589	0.32903604	0.819721633	PSAE-2
AT2G20260	esb1-1 sgn3-3	0.022094096	C3	-0.21818311	0.403082375	0.881836508	PSAE-2
AT2G20260	sgn3-3 myb36-2	0.098315937	C3	-0.116968091	0.649753146	1	PSAE-2
AT2G20260	myb36-2	-0.070763759	C3	-0.396406595	0.131506014	0.564365559	PSAE-2
AT2G20260	esb1-1	-0.290609762	C3	-0.829481159	0.001915745	0.047051437	PSAE-2
AT2G20260	WT (+CIF2)	-0.116318856	C3	-0.491204863	0.061323339	0.396348554	PSAE-2
AT3G15360	WT	0.189458114	C3	NA	NA	NA	ATHM4/ATM4/TRX-M4
AT3G15360	sgn3-3	0.023704497	C3	-0.292307914	0.115278049	0.532697948	ATHM4/ATM4/TRX-M4
AT3G15360	sgn3-3 (+CIF2)	0.059977714	C3	-0.230714698	0.210385835	0.687862531	ATHM4/ATM4/TRX-M4
AT3G15360	esb1-1 sgn3-3	0.049877224	C3	-0.228694668	0.215120405	0.69408113	ATHM4/ATM4/TRX-M4
AT3G15360	sgn3-3 myb36-2	0.028097088	C3	-0.284926055	0.119663141	0.541701196	ATHM4/ATM4/TRX-M4
AT3G15360	myb36-2	-0.070113633	C3	-0.415602006	0.025023886	0.246068701	ATHM4/ATM4/TRX-M4
AT3G15360	esb1-1	-0.277165745	C3	-0.72342574	0.000115784	0.005274084	ATHM4/ATM4/TRX-M4
AT3G15360	WT (+CIF2)	-0.114244518	C3	-0.479452992	0.009796961	0.143139753	ATHM4/ATM4/TRX-M4
AT4G22780	WT	0.214862936	C3	NA	NA	NA	ACR7
AT4G22780	sgn3-3	-0.026534284	C3	-0.304432686	0.018600343	0.208963852	ACR7
AT4G22780	sgn3-3 (+CIF2)	-0.020592649	C3	-0.30103145	0.019092666	0.212258469	ACR7
AT4G22780	esb1-1 sgn3-3	0.002205573	C3	-0.27198515	0.034371183	0.293952972	ACR7
AT4G22780	sgn3-3 myb36-2	0.07622761	C3	-0.179642469	0.156092365	0.608423042	ACR7
AT4G22780	myb36-2	-0.094439268	C3	-0.385038895	0.002849759	0.062810233	ACR7
AT4G22780	esb1-1	-0.270301695	C3	-0.615532011	2.29E-06	0.000184382	ACR7
AT4G22780	WT (+CIF2)	-0.072648141	C3	-0.370041581	0.003991685	0.079423791	ACR7
AT3G01690	WT	0.37449488	C3	NA	NA	NA	NA
AT3G01690	sgn3-3	-0.106739742	C3	-0.526990515	0.000186298	0.007783313	NA
AT3G01690	sgn3-3 (+CIF2)	0.053788135	C3	-0.351122588	0.01230544	0.164657062	NA
AT3G01690	esb1-1 sgn3-3	0.098856982	C3	-0.285279512	0.041925312	0.327141326	NA
AT3G01690	sgn3-3 myb36-2	0.201816493	C3	-0.182226727	0.191738414	0.663421883	NA
AT3G01690	myb36-2	-0.169179814	C3	-0.59450131	2.44E-05	0.001446642	NA
AT3G01690	esb1-1	-0.377858502	C3	-0.821892679	6.04E-09	8.92E-07	NA
AT3G01690	WT (+CIF2)	-0.116441111	C3	-0.544104184	0.000108646	0.005011476	NA
AT5G25830	WT	0.212494279	C3	NA	NA	NA	GATA12
AT5G25830	sgn3-3	-0.087708396	C3	-0.421168602	0.005780433	0.101922699	GATA12
AT5G25830	sgn3-3 (+CIF2)	0.065423906	C3	-0.204072908	0.172913849	0.635053781	GATA12
AT5G25830	esb1-1 sgn3-3	0.011414406	C3	-0.259230001	0.084954301	0.4613892	GATA12
AT5G25830	sgn3-3 myb36-2	0.114817992	C3	-0.148336488	0.315456017	0.806902149	GATA12
AT5G25830	myb36-2	-0.124033937	C3	-0.452843918	0.002821307	0.062354922	GATA12
AT5G25830	esb1-1	-0.253042509	C3	-0.600986926	8.33E-05	0.004031069	GATA12
AT5G25830	WT (+CIF2)	-0.112986022	C3	-0.442991373	0.003394272	0.071161116	GATA12
AT1G26800	WT	0.294729176	C3	NA	NA	NA	NA
AT1G26800	sgn3-3	-0.255263515	C3	-0.620032758	0.000613764	0.020013198	NA
AT1G26800	sgn3-3 (+CIF2)	-0.041835368	C3	-0.384260305	0.032992812	0.287701084	NA
AT1G26800	esb1-1 sgn3-3	0.102054195	C3	-0.20050881	0.265438621	0.755499216	NA
AT1G26800	sgn3-3 myb36-2	0.098337546	C3	-0.199289786	0.267513883	0.75767036	NA
AT1G26800	myb36-2	-0.237659037	C3	-0.579288013	0.001355383	0.036402058	NA
AT1G26800	esb1-1	-0.380243295	C3	-0.680164143	0.000166337	0.007086855	NA
AT1G26800	WT (+CIF2)	-0.014789552	C3	-0.326424948	0.069706483	0.421115349	NA
AT2G38820	WT	0.26725229	C3	NA	NA	NA	NA
AT2G38820	sgn3-3	-0.044139936	C3	-0.409202783	0.033623779	0.290466761	NA
AT2G38820	sgn3-3 (+CIF2)	-0.063183219	C3	-0.47472752	0.013364378	0.172659069	NA
AT2G38820	esb1-1 sgn3-3	0.107982364	C3	-0.218944276	0.250494959	0.73834631	NA
AT2G38820	sgn3-3 myb36-2	0.120284205	C3	-0.205829681	0.275737182	0.76642499	NA
AT2G38820	myb36-2	-0.191030784	C3	-0.680846721	0.000442429	0.01548758	NA
AT2G38820	esb1-1	-0.226481088	C3	-0.692263932	0.000344644	0.012752832	NA
AT2G38820	WT (+CIF2)	-0.042790179	C3	-0.435030633	0.022902726	0.234832622	NA
AT2G46220	WT	0.394789033	C3	NA	NA	NA	NA
AT2G46220	sgn3-3	-0.226400223	C3	-0.714234431	0.001268473	0.034666445	NA
AT2G46220	sgn3-3 (+CIF2)	-0.109831696	C3	-0.592289359	0.007356865	0.1194108	NA
AT2G46220	esb1-1 sgn3-3	0.091710535	C3	-0.332681637	0.131567228	0.564528846	NA
AT2G46220	sgn3-3 myb36-2	0.211558473	C3	-0.216928925	0.324236667	0.815176578	NA
AT2G46220	myb36-2	-0.266722312	C3	-0.745677982	0.000756796	0.023574346	NA
AT2G46220	esb1-1	-0.276886398	C3	-0.752942498	0.00066788	0.021363129	NA
AT2G46220	WT (+CIF2)	-0.056066206	C3	-0.536467794	0.015118254	0.185302847	NA
AT2G28120	WT	0.333689901	C3	NA	NA	NA	NA
AT2G28120	sgn3-3	-0.172294512	C3	-0.694208728	0.000584521	0.019291832	NA
AT2G28120	sgn3-3 (+CIF2)	0.108611819	C3	-0.316014619	0.111399589	0.524744802	NA
AT2G28120	esb1-1 sgn3-3	-0.033795967	C3	-0.521737208	0.00907294	0.136380669	NA
AT2G28120	sgn3-3 myb36-2	0.184490977	C3	-0.238239873	0.226784239	0.709646275	NA
AT2G28120	myb36-2	-0.195024899	C3	-0.742248833	0.000228632	0.009186455	NA
AT2G28120	esb1-1	-0.267686937	C3	-0.770332676	0.000127809	0.005717987	NA
AT2G28120	WT (+CIF2)	0.001727953	C3	-0.472847583	0.017492799	0.201762297	NA
AT5G04810	WT	0.267183948	C3	NA	NA	NA	NA
AT5G04810	sgn3-3	-0.10199118	C3	-0.478891025	0.00046266	0.016055951	NA
AT5G04810	sgn3-3 (+CIF2)	0.077560728	C3	-0.242953443	0.070929349	0.424315725	NA
AT5G04810	esb1-1 sgn3-3	0.008688817	C3	-0.313889835	0.020217516	0.218961008	NA
AT5G04810	sgn3-3 myb36-2	0.100361911	C3	-0.211637806	0.112281989	0.526549653	NA
AT5G04810	myb36-2	-0.153319631	C3	-0.522585595	0.000124741	0.005607602	NA
AT5G04810	esb1-1	-0.198851648	C3	-0.58937883	1.55E-05	0.000980737	NA
AT5G04810	WT (+CIF2)	-0.08673216	C3	-0.452166264	0.000838456	0.02550329	NA
AT2G37050	WT	0.196988686	C3	NA	NA	NA	NA
AT2G37050	sgn3-3	-0.093703158	C3	-0.359493609	0.003204597	0.068318512	NA
AT2G37050	sgn3-3 (+CIF2)	0.058287704	C3	-0.183112442	0.126286496	0.554634479	NA
AT2G37050	esb1-1 sgn3-3	0.040576969	C3	-0.203588649	0.09031625	0.474199833	NA
AT2G37050	sgn3-3 myb36-2	0.073828959	C3	-0.156210136	0.186231819	0.655567378	NA
AT2G37050	myb36-2	-0.091398106	C3	-0.377744264	0.001806436	0.045009308	NA
AT2G37050	esb1-1	-0.187143712	C3	-0.463286464	0.000137571	0.006075419	NA
AT2G37050	WT (+CIF2)	-0.012188552	C3	-0.277607402	0.020787111	0.222553641	NA
AT4G40050	WT	0.22670195	C3	NA	NA	NA	NA
AT4G40050	sgn3-3	-0.115749204	C3	-0.399229307	0.000183548	0.007695225	NA
AT4G40050	sgn3-3 (+CIF2)	0.011922786	C3	-0.241447105	0.021930567	0.229472548	NA
AT4G40050	esb1-1 sgn3-3	0.019365332	C3	-0.227493651	0.031063781	0.278646829	NA
AT4G40050	sgn3-3 myb36-2	0.115070643	C3	-0.130163011	0.211195339	0.688919196	NA
AT4G40050	myb36-2	-0.101936953	C3	-0.374585602	0.000408888	0.014598719	NA
AT4G40050	esb1-1	-0.196939431	C3	-0.467175067	1.10E-05	0.000727501	NA
AT4G40050	WT (+CIF2)	-0.044378172	C3	-0.307097131	0.003590963	0.073955698	NA
AT1G15380	WT	0.517430732	C3	NA	NA	NA	GLYI4
AT1G15380	sgn3-3	-0.229589173	C3	-0.734539304	0.001335359	0.035996615	GLYI4
AT1G15380	sgn3-3 (+CIF2)	-0.010113902	C3	-0.549785016	0.016318744	0.193548176	GLYI4
AT1G15380	esb1-1 sgn3-3	0.043592161	C3	-0.429902789	0.060373791	0.393172149	GLYI4
AT1G15380	sgn3-3 myb36-2	0.165348155	C3	-0.334152197	0.144308321	0.588752368	GLYI4
AT1G15380	myb36-2	-0.371823773	C3	-0.894028659	9.43E-05	0.004462846	GLYI4
AT1G15380	esb1-1	-0.358967929	C3	-0.850508942	0.000203248	0.008327877	GLYI4
AT1G15380	WT (+CIF2)	0.033666504	C3	-0.51631526	0.024097608	0.241425902	GLYI4
AT5G10540	WT	0.169712228	C3	NA	NA	NA	TOP2
AT5G10540	sgn3-3	-0.050882877	C3	-0.2364212	0.012979778	0.169636831	TOP2
AT5G10540	sgn3-3 (+CIF2)	0.026841898	C3	-0.149433572	0.114861963	0.531819468	TOP2
AT5G10540	esb1-1 sgn3-3	-0.014980703	C3	-0.198674688	0.03634558	0.303318577	TOP2
AT5G10540	sgn3-3 myb36-2	0.053199635	C3	-0.122951491	0.192901579	0.665106181	TOP2
AT5G10540	myb36-2	-0.155515282	C3	-0.342579944	0.000315807	0.011897443	TOP2
AT5G10540	esb1-1	-0.139183476	C3	-0.3226235	0.000687051	0.021826594	TOP2
AT5G10540	WT (+CIF2)	0.006524389	C3	-0.173946016	0.066450312	0.411819355	TOP2
AT2G18280	WT	0.4011101	C3	NA	NA	NA	AtTLP2/TLP2
AT2G18280	sgn3-3	-0.045057386	C3	-0.539985793	0.002573398	0.058365446	AtTLP2/TLP2
AT2G18280	sgn3-3 (+CIF2)	0.073576928	C3	-0.406660284	0.022321238	0.2317225	AtTLP2/TLP2
AT2G18280	esb1-1 sgn3-3	-0.045520533	C3	-0.528493176	0.003085973	0.0664473	AtTLP2/TLP2
AT2G18280	sgn3-3 myb36-2	0.064799237	C3	-0.409311441	0.020953	0.223567224	AtTLP2/TLP2
AT2G18280	myb36-2	-0.197467081	C3	-0.722503176	5.64E-05	0.00292719	AtTLP2/TLP2
AT2G18280	esb1-1	-0.261701019	C3	-0.767996302	1.84E-05	0.001134932	AtTLP2/TLP2
AT2G18280	WT (+CIF2)	-0.091165531	C3	-0.603718823	0.000718561	0.022613955	AtTLP2/TLP2
AT3G18910	WT	0.206087963	C3	NA	NA	NA	ETP2
AT3G18910	sgn3-3	-0.056018835	C3	-0.330689813	0.001545523	0.040154193	ETP2
AT3G18910	sgn3-3 (+CIF2)	0.022175306	C3	-0.232304981	0.023304177	0.237010451	ETP2
AT3G18910	esb1-1 sgn3-3	-0.039730713	C3	-0.301389217	0.003556021	0.073472435	ETP2
AT3G18910	sgn3-3 myb36-2	0.061293765	C3	-0.168260896	0.092513937	0.479701368	ETP2
AT3G18910	myb36-2	-0.132459297	C3	-0.433617113	3.09E-05	0.001762888	ETP2
AT3G18910	esb1-1	-0.123847302	C3	-0.414193304	6.47E-05	0.003274723	ETP2
AT3G18910	WT (+CIF2)	-0.019542123	C3	-0.291522828	0.004409874	0.085270259	ETP2
AT5G50230	WT	0.183098193	C3	NA	NA	NA	NA
AT5G50230	sgn3-3	-0.060593832	C3	-0.318348664	0.008001815	0.126110495	NA
AT5G50230	sgn3-3 (+CIF2)	0.005978831	C3	-0.213674389	0.070565813	0.423396403	NA
AT5G50230	esb1-1 sgn3-3	-0.011631589	C3	-0.231957603	0.050570238	0.35927624	NA
AT5G50230	sgn3-3 myb36-2	0.047934017	C3	-0.178216271	0.125464328	0.552996137	NA
AT5G50230	myb36-2	-0.079994992	C3	-0.341533013	0.004139959	0.081447959	NA
AT5G50230	esb1-1	-0.110173848	C3	-0.387095263	0.001172535	0.032736845	NA
AT5G50230	WT (+CIF2)	-0.011237895	C3	-0.235191046	0.046182624	0.34292453	NA
AT1G08660	WT	0.194235226	C3	NA	NA	NA	MGP2
AT1G08660	sgn3-3	-0.040795861	C3	-0.284654068	0.00540174	0.09744094	MGP2
AT1G08660	sgn3-3 (+CIF2)	-0.031616519	C3	-0.282196539	0.005315764	0.09646874	MGP2
AT1G08660	esb1-1 sgn3-3	0.045251549	C3	-0.184498007	0.067450175	0.414726495	MGP2
AT1G08660	sgn3-3 myb36-2	0.077365093	C3	-0.128472298	0.192767865	0.664962714	MGP2
AT1G08660	myb36-2	-0.014682459	C3	-0.251025697	0.012976081	0.169628103	MGP2
AT1G08660	esb1-1	-0.117017896	C3	-0.382511613	0.000171276	0.007245818	MGP2
AT1G08660	WT (+CIF2)	-0.039428096	C3	-0.284880075	0.004729528	0.089302861	MGP2
AT5G60700	WT	0.176381818	C3	NA	NA	NA	NA
AT5G60700	sgn3-3	-0.146119815	C3	-0.559777932	0.001926354	0.047229131	NA
AT5G60700	sgn3-3 (+CIF2)	-0.067373124	C3	-0.39797651	0.023820493	0.240023754	NA
AT5G60700	esb1-1 sgn3-3	-0.082163574	C3	-0.410879023	0.020213859	0.218961008	NA
AT5G60700	sgn3-3 myb36-2	0.04290299	C3	-0.218209864	0.201641993	0.676793546	NA
AT5G60700	myb36-2	-0.056291809	C3	-0.3807829	0.030225496	0.274387835	NA
AT5G60700	esb1-1	-0.184390258	C3	-0.561710007	0.00159691	0.041164605	NA
AT5G60700	WT (+CIF2)	-0.096440489	C3	-0.463351518	0.008552544	0.131704785	NA
AT2G43330	WT	0.186785857	C3	NA	NA	NA	ATINT1/INT1
AT2G43330	sgn3-3	-0.151792292	C3	-0.453410212	0.000520807	0.017579265	ATINT1/INT1
AT2G43330	sgn3-3 (+CIF2)	0.027975261	C3	-0.208102142	0.103561415	0.506450653	ATINT1/INT1
AT2G43330	esb1-1 sgn3-3	-0.125175174	C3	-0.414624062	0.001378551	0.036882781	ATINT1/INT1
AT2G43330	sgn3-3 myb36-2	0.077868802	C3	-0.144090863	0.252987408	0.741478873	ATINT1/INT1
AT2G43330	myb36-2	-0.035949704	C3	-0.283470905	0.02730433	0.259178231	ATINT1/INT1
AT2G43330	esb1-1	-0.199750835	C3	-0.488655712	0.00016363	0.006983929	ATINT1/INT1
AT2G43330	WT (+CIF2)	-0.030974487	C3	-0.288729738	0.024117428	0.241477752	ATINT1/INT1
AT3G59350	WT	0.317398202	C3	NA	NA	NA	NA
AT3G59350	sgn3-3	-0.200722501	C3	-0.541165572	1.65E-05	0.001030841	NA
AT3G59350	sgn3-3 (+CIF2)	0.045590928	C3	-0.289718354	0.020685065	0.221917512	NA
AT3G59350	esb1-1 sgn3-3	-0.082114001	C3	-0.410919252	0.001046699	0.030177564	NA
AT3G59350	sgn3-3 myb36-2	0.085631308	C3	-0.246158909	0.048944659	0.35322451	NA
AT3G59350	myb36-2	-0.021932822	C3	-0.353071062	0.004835763	0.090586667	NA
AT3G59350	esb1-1	-0.109340083	C3	-0.430192791	0.000598903	0.019635348	NA
AT3G59350	WT (+CIF2)	-0.021175476	C3	-0.35141714	0.005020548	0.092787006	NA
AT3G63200	WT	0.062566792	C3	NA	NA	NA	PLA/PLP9
AT3G63200	sgn3-3	0.015496282	C3	-0.051728044	0.574493469	0.98384759	PLA/PLP9
AT3G63200	sgn3-3 (+CIF2)	0.049699242	C3	-0.017721795	0.846697796	1	PLA/PLP9
AT3G63200	esb1-1 sgn3-3	-0.070795964	C3	-0.145523635	0.114100816	0.530092321	PLA/PLP9
AT3G63200	sgn3-3 myb36-2	0.09661496	C3	0.039623875	0.663338971	1	PLA/PLP9
AT3G63200	myb36-2	-0.155146196	C3	-0.236802693	0.010250732	0.147259386	PLA/PLP9
AT3G63200	esb1-1	-0.25134149	C3	-0.318796265	0.000562427	0.01868058	PLA/PLP9
AT3G63200	WT (+CIF2)	0.060931549	C3	-0.002422323	0.97889635	1	PLA/PLP9
AT3G19100	WT	0.158745737	C3	NA	NA	NA	NA
AT3G19100	sgn3-3	-0.000638969	C3	-0.181400842	0.183014638	0.651193906	NA
AT3G19100	sgn3-3 (+CIF2)	0.071520904	C3	-0.091423955	0.499873236	0.943975871	NA
AT3G19100	esb1-1 sgn3-3	0.040555224	C3	-0.12999754	0.338240731	0.828467131	NA
AT3G19100	sgn3-3 myb36-2	0.231783342	C3	0.079351676	0.555377004	0.973762184	NA
AT3G19100	myb36-2	-0.182209532	C3	-0.387795368	0.004484943	0.08631255	NA
AT3G19100	esb1-1	-0.271893629	C3	-0.466362976	0.000641107	0.020695909	NA
AT3G19100	WT (+CIF2)	-0.012656835	C3	-0.169285807	0.211976785	0.690046479	NA
AT4G33565	WT	0.111130523	C3	NA	NA	NA	NA
AT4G33565	sgn3-3	-0.009008223	C3	-0.132050927	0.318618631	0.810025872	NA
AT4G33565	sgn3-3 (+CIF2)	0.086990185	C3	-0.034615952	0.792206583	1	NA
AT4G33565	esb1-1 sgn3-3	0.08030414	C3	-0.02768874	0.833294	1	NA
AT4G33565	sgn3-3 myb36-2	0.142865063	C3	0.033467981	0.797339838	1	NA
AT4G33565	myb36-2	-0.135489764	C3	-0.297755939	0.024610478	0.243988673	NA
AT4G33565	esb1-1	-0.327135728	C3	-0.495660878	0.000202129	0.008297268	NA
AT4G33565	WT (+CIF2)	0.073118596	C3	-0.047144541	0.719665669	1	NA
AT1G62380	WT	0.164095949	C3	NA	NA	NA	ACO2/ATACO2
AT1G62380	sgn3-3	-0.057889877	C3	-0.233825658	0.080770406	0.450944126	ACO2/ATACO2
AT1G62380	sgn3-3 (+CIF2)	0.173829941	C3	-0.003634545	0.978336706	1	ACO2/ATACO2
AT1G62380	esb1-1 sgn3-3	0.212888197	C3	0.039770735	0.766365391	1	ACO2/ATACO2
AT1G62380	sgn3-3 myb36-2	-0.002672695	C3	-0.182865663	0.171847489	0.633332057	ACO2/ATACO2
AT1G62380	myb36-2	-0.164880781	C3	-0.341489398	0.010759347	0.152013642	ACO2/ATACO2
AT1G62380	esb1-1	-0.409891839	C3	-0.563237388	2.61E-05	0.001531025	ACO2/ATACO2
AT1G62380	WT (+CIF2)	-0.035250303	C3	-0.216005969	0.106642175	0.513504323	ACO2/ATACO2
AT5G14880	WT	0.101546913	C3	NA	NA	NA	KUP8
AT5G14880	sgn3-3	-0.122842354	C3	-0.278889654	0.037666691	0.309576342	KUP8
AT5G14880	sgn3-3 (+CIF2)	0.146029052	C3	0.043994373	0.738899271	1	KUP8
AT5G14880	esb1-1 sgn3-3	0.130942112	C3	0.023892228	0.856649988	1	KUP8
AT5G14880	sgn3-3 myb36-2	0.100336857	C3	-0.019716481	0.880622213	1	KUP8
AT5G14880	myb36-2	-0.159201643	C3	-0.32829083	0.014019456	0.177587874	KUP8
AT5G14880	esb1-1	-0.334216534	C3	-0.499883248	0.000203027	0.008322864	KUP8
AT5G14880	WT (+CIF2)	-0.029669821	C3	-0.152679949	0.250073714	0.738027939	KUP8
AT1G24625	WT	0.202216032	C3	NA	NA	NA	ZFP7
AT1G24625	sgn3-3	-0.040244803	C3	-0.323045337	0.00962785	0.141716594	ZFP7
AT1G24625	sgn3-3 (+CIF2)	0.123271446	C3	-0.100106887	0.411792275	0.887770137	ZFP7
AT1G24625	esb1-1 sgn3-3	0.109638607	C3	-0.128835663	0.292967152	0.78487594	ZFP7
AT1G24625	sgn3-3 myb36-2	0.006041815	C3	-0.254932002	0.035592804	0.299536213	ZFP7
AT1G24625	myb36-2	-0.165104356	C3	-0.500189454	6.36E-05	0.00323203	ZFP7
AT1G24625	esb1-1	-0.235237555	C3	-0.545001753	1.36E-05	0.000874479	ZFP7
AT1G24625	WT (+CIF2)	-0.042002991	C3	-0.330774898	0.007291392	0.118657635	ZFP7
AT5G54300	WT	0.338473209	C3	NA	NA	NA	NA
AT5G54300	sgn3-3	-0.032822627	C3	-0.542294072	0.020677537	0.221897067	NA
AT5G54300	sgn3-3 (+CIF2)	0.160153948	C3	-0.281410505	0.219776265	0.699988132	NA
AT5G54300	esb1-1 sgn3-3	0.167413452	C3	-0.294390666	0.200601651	0.67546393	NA
AT5G54300	sgn3-3 myb36-2	-0.028021419	C3	-0.618745143	0.007239217	0.118117503	NA
AT5G54300	myb36-2	-0.322423895	C3	-1.243313108	3.39E-07	3.38E-05	NA
AT5G54300	esb1-1	-0.444317578	C3	-1.427910264	7.01E-09	1.03E-06	NA
AT5G54300	WT (+CIF2)	-0.124011628	C3	-0.831119181	0.000411828	0.014676317	NA
AT1G62770	WT	0.282572353	C3	NA	NA	NA	NA
AT1G62770	sgn3-3	-0.031968749	C3	-0.400178591	0.065531408	0.40899126	NA
AT1G62770	sgn3-3 (+CIF2)	0.149134039	C3	-0.19511833	0.366950774	0.85348011	NA
AT1G62770	esb1-1 sgn3-3	-0.001231432	C3	-0.310142347	0.152356787	0.601920742	NA
AT1G62770	sgn3-3 myb36-2	-0.006055396	C3	-0.363522783	0.092563623	0.479776641	NA
AT1G62770	myb36-2	-0.266684891	C3	-0.662186246	0.002354044	0.054552678	NA
AT1G62770	esb1-1	-0.510129168	C3	-0.917658536	2.67E-05	0.001561141	NA
AT1G62770	WT (+CIF2)	-0.002040243	C3	-0.343199719	0.113013299	0.527878914	NA
AT2G36120	WT	0.182065163	C3	NA	NA	NA	DOT1
AT2G36120	sgn3-3	-0.013737331	C3	-0.196587418	0.227858576	0.711208162	DOT1
AT2G36120	sgn3-3 (+CIF2)	0.132325675	C3	-0.040119899	0.805590986	1	DOT1
AT2G36120	esb1-1 sgn3-3	0.004694016	C3	-0.174884287	0.28336174	0.774571097	DOT1
AT2G36120	sgn3-3 myb36-2	-0.001135942	C3	-0.165520284	0.309908797	0.801788129	DOT1
AT2G36120	myb36-2	-0.260586309	C3	-0.439093738	0.0070729	0.116353087	DOT1
AT2G36120	esb1-1	-0.426379293	C3	-0.597474826	0.000247567	0.009801898	DOT1
AT2G36120	WT (+CIF2)	-0.097795264	C3	-0.221842003	0.173558729	0.636205275	DOT1
AT2G01930	WT	0.181618591	C3	NA	NA	NA	ATBPC1/BBR/BPC1
AT2G01930	sgn3-3	-0.024289061	C3	-0.301838978	0.027080898	0.258209962	ATBPC1/BBR/BPC1
AT2G01930	sgn3-3 (+CIF2)	0.133109998	C3	-0.095045252	0.47786738	0.93136848	ATBPC1/BBR/BPC1
AT2G01930	esb1-1 sgn3-3	0.047636197	C3	-0.205484505	0.128091254	0.557979277	ATBPC1/BBR/BPC1
AT2G01930	sgn3-3 myb36-2	0.027971915	C3	-0.21170328	0.111527764	0.524964626	ATBPC1/BBR/BPC1
AT2G01930	myb36-2	-0.117079507	C3	-0.416267744	0.002258116	0.052937161	ATBPC1/BBR/BPC1
AT2G01930	esb1-1	-0.186384611	C3	-0.489151571	0.00034753	0.012831349	ATBPC1/BBR/BPC1
AT2G01930	WT (+CIF2)	-0.006400001	C3	-0.25563806	0.057784711	0.384205821	ATBPC1/BBR/BPC1
AT1G27660	WT	0.136493922	C3	NA	NA	NA	NA
AT1G27660	sgn3-3	-0.031780597	C3	-0.236285379	0.123590619	0.549050878	NA
AT1G27660	sgn3-3 (+CIF2)	0.079140728	C3	-0.050026413	0.738448932	1	NA
AT1G27660	esb1-1 sgn3-3	0.001373001	C3	-0.199242262	0.189736966	0.660408392	NA
AT1G27660	sgn3-3 myb36-2	-0.026921747	C3	-0.222273443	0.135587657	0.572993854	NA
AT1G27660	myb36-2	-0.219249176	C3	-0.526356553	0.000698984	0.022113825	NA
AT1G27660	esb1-1	-0.240674857	C3	-0.5584383	0.00032593	0.012200803	NA
AT1G27660	WT (+CIF2)	-0.032029233	C3	-0.270489545	0.074346366	0.4339252	NA
AT2G28110	WT	0.276297824	C3	NA	NA	NA	FRA8/IRX7
AT2G28110	sgn3-3	-0.058234553	C3	-0.368601028	0.017158547	0.199330317	FRA8/IRX7
AT2G28110	sgn3-3 (+CIF2)	0.144639582	C3	-0.163105773	0.289530367	0.781270669	FRA8/IRX7
AT2G28110	esb1-1 sgn3-3	0.061860357	C3	-0.243735521	0.11397476	0.529799721	FRA8/IRX7
AT2G28110	sgn3-3 myb36-2	-0.002980731	C3	-0.314975884	0.04069113	0.322292548	FRA8/IRX7
AT2G28110	myb36-2	-0.3307466	C3	-0.666638373	1.71E-05	0.001064636	FRA8/IRX7
AT2G28110	esb1-1	-0.409319493	C3	-0.750825827	1.28E-06	0.000109574	FRA8/IRX7
AT2G28110	WT (+CIF2)	0.005055682	C3	-0.308748439	0.04516522	0.339300985	FRA8/IRX7
AT4G23880	WT	0.210802056	C3	NA	NA	NA	NA
AT4G23880	sgn3-3	0.003377025	C3	-0.378172868	0.064936852	0.407463287	NA
AT4G23880	sgn3-3 (+CIF2)	-0.095186101	C3	-0.540799032	0.00837473	0.1299193	NA
AT4G23880	esb1-1 sgn3-3	0.104563144	C3	-0.1940608	0.336103469	0.826256745	NA
AT4G23880	sgn3-3 myb36-2	0.065585577	C3	-0.273995533	0.169955241	0.630796366	NA
AT4G23880	myb36-2	-0.234520783	C3	-0.79849567	0.000129002	0.005763676	NA
AT4G23880	esb1-1	-0.305570429	C3	-0.768178875	0.000218408	0.008843323	NA
AT4G23880	WT (+CIF2)	0.02302503	C3	-0.337273397	0.095425136	0.4867244	NA
AT2G43910	WT	0.183698166	C3	NA	NA	NA	ATHOL1/HOL1
AT2G43910	sgn3-3	-0.0146423	C3	-0.205554382	0.026964081	0.257549285	ATHOL1/HOL1
AT2G43910	sgn3-3 (+CIF2)	-0.007256058	C3	-0.198410431	0.032421767	0.28520212	ATHOL1/HOL1
AT2G43910	esb1-1 sgn3-3	0.032255385	C3	-0.152590993	0.099958422	0.4978451	ATHOL1/HOL1
AT2G43910	sgn3-3 myb36-2	0.104255943	C3	-0.077308278	0.403217011	0.881937494	ATHOL1/HOL1
AT2G43910	myb36-2	-0.208379161	C3	-0.404654539	1.36E-05	0.000874658	ATHOL1/HOL1
AT2G43910	esb1-1	-0.240332063	C3	-0.420289229	6.14E-06	0.000439969	ATHOL1/HOL1
AT2G43910	WT (+CIF2)	0.011765973	C3	-0.16224617	0.080008927	0.448869209	ATHOL1/HOL1
AT4G12560	WT	0.217542698	C3	NA	NA	NA	CPR1/CPR30
AT4G12560	sgn3-3	0.074628104	C3	-0.184801299	0.225902275	0.708317622	CPR1/CPR30
AT4G12560	sgn3-3 (+CIF2)	0.004832082	C3	-0.27987371	0.06599867	0.410413272	CPR1/CPR30
AT4G12560	esb1-1 sgn3-3	0.054286917	C3	-0.199385955	0.189851866	0.660482229	CPR1/CPR30
AT4G12560	sgn3-3 myb36-2	0.074608701	C3	-0.195685198	0.194252928	0.66701601	CPR1/CPR30
AT4G12560	myb36-2	-0.17689754	C3	-0.505384244	0.001012368	0.029408742	CPR1/CPR30
AT4G12560	esb1-1	-0.287111429	C3	-0.610968517	7.30E-05	0.003620977	CPR1/CPR30
AT4G12560	WT (+CIF2)	0.025505544	C3	-0.257254665	0.090190814	0.473881884	CPR1/CPR30
AT3G26085	WT	0.200232757	C3	NA	NA	NA	NA
AT3G26085	sgn3-3	-0.007054476	C3	-0.383195807	0.100979868	0.499908972	NA
AT3G26085	sgn3-3 (+CIF2)	-0.032082014	C3	-0.466026668	0.045122104	0.339173906	NA
AT3G26085	esb1-1 sgn3-3	0.025711337	C3	-0.34361751	0.137455404	0.5765161	NA
AT3G26085	sgn3-3 myb36-2	0.077110452	C3	-0.236445879	0.294089507	0.786072737	NA
AT3G26085	myb36-2	-0.079512154	C3	-0.564087725	0.01619296	0.19268666	NA
AT3G26085	esb1-1	-0.206087541	C3	-0.807547276	0.000714047	0.022505619	NA
AT3G26085	WT (+CIF2)	0.043951561	C3	-0.285635295	0.211402892	0.689253376	NA
AT3G42630	WT	0.190966584	C3	NA	NA	NA	NA
AT3G42630	sgn3-3	-0.038548938	C3	-0.441235526	0.065437088	0.408660698	NA
AT3G42630	sgn3-3 (+CIF2)	-0.119288518	C3	-0.5384071	0.024127059	0.241519311	NA
AT3G42630	esb1-1 sgn3-3	0.000620614	C3	-0.36069586	0.127759262	0.557399343	NA
AT3G42630	sgn3-3 myb36-2	0.073445011	C3	-0.211032036	0.361551174	0.848972875	NA
AT3G42630	myb36-2	-0.079905244	C3	-0.510498943	0.032340319	0.284814152	NA
AT3G42630	esb1-1	-0.270297711	C3	-0.759740831	0.001690586	0.042946708	NA
AT3G42630	WT (+CIF2)	0.07403395	C3	-0.229460761	0.326157013	0.817118792	NA
AT1G71720	WT	0.160555851	C3	NA	NA	NA	PDE338/RLSB
AT1G71720	sgn3-3	-0.049887676	C3	-0.370854521	0.063619733	0.403989022	PDE338/RLSB
AT1G71720	sgn3-3 (+CIF2)	-0.137676165	C3	-0.577239463	0.004127017	0.081240911	PDE338/RLSB
AT1G71720	esb1-1 sgn3-3	0.033583344	C3	-0.239931837	0.221568807	0.702381565	PDE338/RLSB
AT1G71720	sgn3-3 myb36-2	0.115492923	C3	-0.104670622	0.582238053	0.987859466	PDE338/RLSB
AT1G71720	myb36-2	-0.050210585	C3	-0.40014535	0.043412395	0.332906306	PDE338/RLSB
AT1G71720	esb1-1	-0.210029732	C3	-0.737667794	0.000293561	0.011238862	PDE338/RLSB
AT1G71720	WT (+CIF2)	-0.020165145	C3	-0.358232133	0.068072489	0.416494945	PDE338/RLSB
AT1G78080	WT	0.197659212	C3	NA	NA	NA	AtWIND1/RAP2.4/WIND1
AT1G78080	sgn3-3	-0.048890087	C3	-0.259076422	0.009962033	0.144706509	AtWIND1/RAP2.4/WIND1
AT1G78080	sgn3-3 (+CIF2)	-0.077836765	C3	-0.290400312	0.00378509	0.076695982	AtWIND1/RAP2.4/WIND1
AT1G78080	esb1-1 sgn3-3	0.155041933	C3	-0.03799528	0.704014453	1	AtWIND1/RAP2.4/WIND1
AT1G78080	sgn3-3 myb36-2	0.099736906	C3	-0.098194005	0.324915278	0.815592237	AtWIND1/RAP2.4/WIND1
AT1G78080	myb36-2	-0.082845862	C3	-0.291957581	0.003637378	0.074637104	AtWIND1/RAP2.4/WIND1
AT1G78080	esb1-1	-0.304878501	C3	-0.504623089	5.30E-07	5.07E-05	AtWIND1/RAP2.4/WIND1
AT1G78080	WT (+CIF2)	-0.01442504	C3	-0.224576891	0.02488256	0.24534004	AtWIND1/RAP2.4/WIND1
AT1G76590	WT	0.332545489	C3	NA	NA	NA	NA
AT1G76590	sgn3-3	-0.290269663	C3	-0.811824418	0.000266916	0.010403969	NA
AT1G76590	sgn3-3 (+CIF2)	-0.031712293	C3	-0.512533306	0.020253817	0.219148494	NA
AT1G76590	esb1-1 sgn3-3	0.12888231	C3	-0.277236305	0.207919778	0.685030566	NA
AT1G76590	sgn3-3 myb36-2	0.146811034	C3	-0.265824519	0.225493751	0.707760342	NA
AT1G76590	myb36-2	-0.319230699	C3	-0.873288202	8.59E-05	0.004132159	NA
AT1G76590	esb1-1	-0.352481383	C3	-0.857987265	0.000112126	0.005136719	NA
AT1G76590	WT (+CIF2)	0.227423384	C3	-0.176901134	0.420523539	0.894260916	NA
AT5G27920	WT	0.217517592	C3	NA	NA	NA	NA
AT5G27920	sgn3-3	-0.066606643	C3	-0.304497682	0.00318024	0.067876763	NA
AT5G27920	sgn3-3 (+CIF2)	0.04588007	C3	-0.191971944	0.061717683	0.397708142	NA
AT5G27920	esb1-1 sgn3-3	0.083588665	C3	-0.151798681	0.139638733	0.580034361	NA
AT5G27920	sgn3-3 myb36-2	0.080117054	C3	-0.154941712	0.130093328	0.561931463	NA
AT5G27920	myb36-2	-0.147966468	C3	-0.397100485	0.000118081	0.005359862	NA
AT5G27920	esb1-1	-0.111155805	C3	-0.359153284	0.000490355	0.01678065	NA
AT5G27920	WT (+CIF2)	0.090959876	C3	-0.143365194	0.16246697	0.618811811	NA
AT1G66890	WT	0.135928711	C3	NA	NA	NA	NA
AT1G66890	sgn3-3	-0.073671496	C3	-0.304512796	0.073336747	0.431310314	NA
AT1G66890	sgn3-3 (+CIF2)	-0.017023298	C3	-0.234333553	0.163131771	0.619980446	NA
AT1G66890	esb1-1 sgn3-3	0.099275132	C3	-0.055308572	0.740423553	1	NA
AT1G66890	sgn3-3 myb36-2	0.084387971	C3	-0.097223959	0.555918205	0.974045394	NA
AT1G66890	myb36-2	-0.287911723	C3	-0.62579873	0.000274062	0.010627646	NA
AT1G66890	esb1-1	-0.234929591	C3	-0.537279375	0.001645438	0.042081283	NA
AT1G66890	WT (+CIF2)	0.065326694	C3	-0.106704425	0.521789105	0.957427446	NA
AT4G28240	WT	0.345763465	C3	NA	NA	NA	NA
AT4G28240	sgn3-3	-0.088480242	C3	-0.468558634	8.87E-05	0.004242056	NA
AT4G28240	sgn3-3 (+CIF2)	0.02720947	C3	-0.346125962	0.003696976	0.075509548	NA
AT4G28240	esb1-1 sgn3-3	0.019362913	C3	-0.347947187	0.003534557	0.07324298	NA
AT4G28240	sgn3-3 myb36-2	0.080556339	C3	-0.283693535	0.017121028	0.199018326	NA
AT4G28240	myb36-2	-0.47123794	C3	-0.868938923	4.22E-13	1.26E-10	NA
AT4G28240	esb1-1	-0.269452301	C3	-0.655602661	4.15E-08	5.24E-06	NA
AT4G28240	WT (+CIF2)	0.087642092	C3	-0.285229959	0.016665584	0.195812128	NA
AT2G19810	WT	0.301454169	C3	NA	NA	NA	AtOZF1/AtTZF2/OZF1/TZF2
AT2G19810	sgn3-3	-0.082120522	C3	-0.512669104	0.036582756	0.304184256	AtOZF1/AtTZF2/OZF1/TZF2
AT2G19810	sgn3-3 (+CIF2)	0.090581245	C3	-0.303773854	0.212362285	0.690443731	AtOZF1/AtTZF2/OZF1/TZF2
AT2G19810	esb1-1 sgn3-3	0.072432885	C3	-0.299401196	0.219359873	0.69970033	AtOZF1/AtTZF2/OZF1/TZF2
AT2G19810	sgn3-3 myb36-2	0.047384136	C3	-0.371118431	0.126640686	0.555116627	AtOZF1/AtTZF2/OZF1/TZF2
AT2G19810	myb36-2	-0.44201085	C3	-1.022662378	3.57E-05	0.001989779	AtOZF1/AtTZF2/OZF1/TZF2
AT2G19810	esb1-1	-0.407164701	C3	-0.907948853	0.000229996	0.009228008	AtOZF1/AtTZF2/OZF1/TZF2
AT2G19810	WT (+CIF2)	0.114274968	C3	-0.283230097	0.244549722	0.731268093	AtOZF1/AtTZF2/OZF1/TZF2
AT4G39675	WT	0.676673166	C3	NA	NA	NA	NA
AT4G39675	sgn3-3	-0.087245978	C3	-0.751289424	0.012351807	0.164958835	NA
AT4G39675	sgn3-3 (+CIF2)	0.082963358	C3	-0.627248426	0.03668267	0.304642019	NA
AT4G39675	esb1-1 sgn3-3	0.090573026	C3	-0.517340968	0.084846122	0.461175609	NA
AT4G39675	sgn3-3 myb36-2	0.143784532	C3	-0.570430953	0.057399546	0.382899202	NA
AT4G39675	myb36-2	-0.489217716	C3	-1.137054113	0.00015325	0.006621624	NA
AT4G39675	esb1-1	-0.58256015	C3	-1.144035697	0.000139268	0.006132645	NA
AT4G39675	WT (+CIF2)	0.343135117	C3	-0.342294935	0.254144184	0.742837449	NA
AT4G35020	WT	0.155997674	C3	NA	NA	NA	ARAC3/ATROP6/RAC3/RHO1PS/ROP6
AT4G35020	sgn3-3	-0.054603574	C3	-0.255021132	0.104819286	0.509281184	ARAC3/ATROP6/RAC3/RHO1PS/ROP6
AT4G35020	sgn3-3 (+CIF2)	0.011558849	C3	-0.191117237	0.219171039	0.69949276	ARAC3/ATROP6/RAC3/RHO1PS/ROP6
AT4G35020	esb1-1 sgn3-3	0.043175343	C3	-0.148094644	0.341152968	0.831184965	ARAC3/ATROP6/RAC3/RHO1PS/ROP6
AT4G35020	sgn3-3 myb36-2	0.093004017	C3	-0.080771125	0.597878261	0.995987492	ARAC3/ATROP6/RAC3/RHO1PS/ROP6
AT4G35020	myb36-2	-0.08768302	C3	-0.333996367	0.033071526	0.288103343	ARAC3/ATROP6/RAC3/RHO1PS/ROP6
AT4G35020	esb1-1	-0.288343808	C3	-0.562105847	0.000390098	0.01404494	ARAC3/ATROP6/RAC3/RHO1PS/ROP6
AT4G35020	WT (+CIF2)	0.11195445	C3	-0.040531987	0.792642825	1	ARAC3/ATROP6/RAC3/RHO1PS/ROP6
AT2G03440	WT	0.194446433	C3	NA	NA	NA	ATNRP1/NRP1
AT2G03440	sgn3-3	-0.037287754	C3	-0.245296419	0.051175625	0.361574073	ATNRP1/NRP1
AT2G03440	sgn3-3 (+CIF2)	0.060533188	C3	-0.145480739	0.24616822	0.733314496	ATNRP1/NRP1
AT2G03440	esb1-1 sgn3-3	0.133338729	C3	-0.057629345	0.645835853	1	ATNRP1/NRP1
AT2G03440	sgn3-3 myb36-2	0.062647473	C3	-0.132232578	0.290822804	0.782650829	ATNRP1/NRP1
AT2G03440	myb36-2	-0.151725025	C3	-0.36382699	0.003818534	0.077148314	ATNRP1/NRP1
AT2G03440	esb1-1	-0.315080492	C3	-0.508046002	5.47E-05	0.002853555	ATNRP1/NRP1
AT2G03440	WT (+CIF2)	0.160621845	C3	-0.029808403	0.811938708	1	ATNRP1/NRP1
AT4G09460	WT	0.262990457	C3	NA	NA	NA	AtMYB6/MYB6
AT4G09460	sgn3-3	-0.087141271	C3	-0.447903786	0.010647837	0.151103408	AtMYB6/MYB6
AT4G09460	sgn3-3 (+CIF2)	0.019054567	C3	-0.327888396	0.05932746	0.389731278	AtMYB6/MYB6
AT4G09460	esb1-1 sgn3-3	0.073256078	C3	-0.25209536	0.146835795	0.592700932	AtMYB6/MYB6
AT4G09460	sgn3-3 myb36-2	0.025783541	C3	-0.322704497	0.061896043	0.398287888	AtMYB6/MYB6
AT4G09460	myb36-2	-0.150619645	C3	-0.541035985	0.002016284	0.048800116	AtMYB6/MYB6
AT4G09460	esb1-1	-0.409747169	C3	-0.772102735	1.18E-05	0.000772351	AtMYB6/MYB6
AT4G09460	WT (+CIF2)	0.213061154	C3	-0.048037931	0.780591719	1	AtMYB6/MYB6
AT5G19120	WT	0.277523032	C3	NA	NA	NA	NA
AT5G19120	sgn3-3	-0.267642536	C3	-0.580957829	0.000706851	0.022316481	NA
AT5G19120	sgn3-3 (+CIF2)	0.096654305	C3	-0.232101044	0.175554706	0.639541923	NA
AT5G19120	esb1-1 sgn3-3	0.038765943	C3	-0.27936944	0.103069545	0.505454293	NA
AT5G19120	sgn3-3 myb36-2	0.11298551	C3	-0.190836321	0.265214214	0.755231573	NA
AT5G19120	myb36-2	-0.278966688	C3	-0.600108136	0.000466645	0.016160206	NA
AT5G19120	esb1-1	-0.331670613	C3	-0.628034972	0.000249539	0.009856766	NA
AT5G19120	WT (+CIF2)	0.112934364	C3	-0.209991012	0.220306973	0.700814796	NA
AT5G66050	WT	0.218625584	C3	NA	NA	NA	NA
AT5G66050	sgn3-3	-0.236797305	C3	-0.519206975	0.001370368	0.036704765	NA
AT5G66050	sgn3-3 (+CIF2)	0.060495197	C3	-0.20444931	0.205006056	0.68155355	NA
AT5G66050	esb1-1 sgn3-3	0.038037796	C3	-0.211333751	0.19041969	0.661343292	NA
AT5G66050	sgn3-3 myb36-2	0.077543647	C3	-0.174145283	0.279271656	0.770018437	NA
AT5G66050	myb36-2	-0.121681699	C3	-0.396192854	0.014296333	0.17951901	NA
AT5G66050	esb1-1	-0.238144939	C3	-0.521118335	0.001282161	0.034919602	NA
AT5G66050	WT (+CIF2)	0.132845835	C3	-0.129248212	0.422481304	0.895603641	NA
AT1G69600	WT	0.29922881	C3	NA	NA	NA	ATHB29/ZFHD1/ZHD11
AT1G69600	sgn3-3	-0.161430735	C3	-0.563321285	0.003223429	0.068606982	ATHB29/ZFHD1/ZHD11
AT1G69600	sgn3-3 (+CIF2)	0.046292543	C3	-0.306409231	0.107024655	0.514196443	ATHB29/ZFHD1/ZHD11
AT1G69600	esb1-1 sgn3-3	0.011680351	C3	-0.325716036	0.086939847	0.466062618	ATHB29/ZFHD1/ZHD11
AT1G69600	sgn3-3 myb36-2	0.129645669	C3	-0.21048425	0.266695687	0.756798833	ATHB29/ZFHD1/ZHD11
AT1G69600	myb36-2	-0.17392001	C3	-0.56972154	0.002850579	0.062818011	ATHB29/ZFHD1/ZHD11
AT1G69600	esb1-1	-0.324799218	C3	-0.631919694	0.000930164	0.027588447	ATHB29/ZFHD1/ZHD11
AT1G69600	WT (+CIF2)	0.224534516	C3	-0.112643292	0.552419173	0.972640565	ATHB29/ZFHD1/ZHD11
AT3G11100	WT	0.192293088	C3	NA	NA	NA	NA
AT3G11100	sgn3-3	-0.128150581	C3	-0.392214219	0.005637676	0.10027517	NA
AT3G11100	sgn3-3 (+CIF2)	0.08858549	C3	-0.127909514	0.360199538	0.847813614	NA
AT3G11100	esb1-1 sgn3-3	-0.026371264	C3	-0.234981764	0.094284754	0.484200779	NA
AT3G11100	sgn3-3 myb36-2	0.07752732	C3	-0.134802311	0.332015395	0.822688466	NA
AT3G11100	myb36-2	-0.090929158	C3	-0.34174778	0.015222846	0.185974223	NA
AT3G11100	esb1-1	-0.202990682	C3	-0.458722056	0.001156876	0.032445256	NA
AT3G11100	WT (+CIF2)	0.110686482	C3	-0.102860381	0.461051622	0.921204773	NA
AT3G26580	WT	0.202883036	C3	NA	NA	NA	NA
AT3G26580	sgn3-3	-0.179341239	C3	-0.480766053	0.037134846	0.306796213	NA
AT3G26580	sgn3-3 (+CIF2)	0.109711915	C3	-0.121343044	0.596182884	0.995289321	NA
AT3G26580	esb1-1 sgn3-3	0.00953118	C3	-0.245495671	0.284715358	0.776063639	NA
AT3G26580	sgn3-3 myb36-2	0.042765102	C3	-0.214670199	0.347807075	0.837474633	NA
AT3G26580	myb36-2	-0.28298244	C3	-0.600183326	0.009256215	0.138123961	NA
AT3G26580	esb1-1	-0.524109248	C3	-0.727858209	0.00162318	0.041650048	NA
AT3G26580	WT (+CIF2)	0.078531925	C3	-0.1694559	0.459361452	0.920146801	NA
AT4G01330	WT	0.22722119	C3	NA	NA	NA	NA
AT4G01330	sgn3-3	-0.137527845	C3	-0.435056151	0.024595789	0.243929413	NA
AT4G01330	sgn3-3 (+CIF2)	0.108772631	C3	-0.155625804	0.416420276	0.891375683	NA
AT4G01330	esb1-1 sgn3-3	0.028545602	C3	-0.243168642	0.20551535	0.682207851	NA
AT4G01330	sgn3-3 myb36-2	0.045055773	C3	-0.235015064	0.218439252	0.698478098	NA
AT4G01330	myb36-2	-0.165216616	C3	-0.490250114	0.01118275	0.155399436	NA
AT4G01330	esb1-1	-0.341804445	C3	-0.661389291	0.000641693	0.02071083	NA
AT4G01330	WT (+CIF2)	0.118122854	C3	-0.160284103	0.402108716	0.881003161	NA
AT3G05220	WT	0.205439067	C3	NA	NA	NA	NA
AT3G05220	sgn3-3	-0.088199693	C3	-0.333263737	0.023569698	0.238613009	NA
AT3G05220	sgn3-3 (+CIF2)	0.017958411	C3	-0.210327786	0.150446179	0.598636495	NA
AT3G05220	esb1-1 sgn3-3	-0.008941847	C3	-0.229517055	0.117134774	0.536619094	NA
AT3G05220	sgn3-3 myb36-2	0.041293522	C3	-0.187398129	0.197855814	0.67159918	NA
AT3G05220	myb36-2	-0.125316073	C3	-0.383313946	0.009051287	0.136201441	NA
AT3G05220	esb1-1	-0.234922832	C3	-0.502709691	0.000639605	0.020663302	NA
AT3G05220	WT (+CIF2)	0.028756517	C3	-0.180452583	0.216838735	0.696350813	NA
AT3G24070	WT	0.218080077	C3	NA	NA	NA	NA
AT3G24070	sgn3-3	-0.154678141	C3	-0.444685687	0.002627562	0.059329565	NA
AT3G24070	sgn3-3 (+CIF2)	0.036211689	C3	-0.229700936	0.117404501	0.537049405	NA
AT3G24070	esb1-1 sgn3-3	-0.02252066	C3	-0.26548889	0.070779992	0.424056463	NA
AT3G24070	sgn3-3 myb36-2	0.057888867	C3	-0.195263619	0.181341162	0.648930574	NA
AT3G24070	myb36-2	-0.171876421	C3	-0.463107364	0.001688982	0.042912459	NA
AT3G24070	esb1-1	-0.277326016	C3	-0.548322898	0.000202884	0.008319055	NA
AT3G24070	WT (+CIF2)	0.055110693	C3	-0.207402538	0.156961161	0.60981444	NA
AT4G32850	WT	0.114299425	C3	NA	NA	NA	nPAP/PAP(IV)/PAPS4
AT4G32850	sgn3-3	0.02432729	C3	-0.09823593	0.264025469	0.753708694	nPAP/PAP(IV)/PAPS4
AT4G32850	sgn3-3 (+CIF2)	0.039293298	C3	-0.079561131	0.364718787	0.851524366	nPAP/PAP(IV)/PAPS4
AT4G32850	esb1-1 sgn3-3	-0.024969921	C3	-0.142538697	0.104810731	0.509274812	nPAP/PAP(IV)/PAPS4
AT4G32850	sgn3-3 myb36-2	0.037779536	C3	-0.078458033	0.370356048	0.856628126	nPAP/PAP(IV)/PAPS4
AT4G32850	myb36-2	0.017488129	C3	-0.10404245	0.236154397	0.721098592	nPAP/PAP(IV)/PAPS4
AT4G32850	esb1-1	-0.189604296	C3	-0.317440975	0.000309716	0.011726091	nPAP/PAP(IV)/PAPS4
AT4G32850	WT (+CIF2)	-0.026948165	C3	-0.151109342	0.085300937	0.462220823	nPAP/PAP(IV)/PAPS4
AT1G03457	WT	0.205195372	C3	NA	NA	NA	AtBRN2/BRN2
AT1G03457	sgn3-3	-0.114518998	C3	-0.428166131	0.026159918	0.252975082	AtBRN2/BRN2
AT1G03457	sgn3-3 (+CIF2)	0.089853893	C3	-0.159084396	0.401668625	0.880551177	AtBRN2/BRN2
AT1G03457	esb1-1 sgn3-3	0.062582415	C3	-0.184410626	0.332101834	0.82273892	AtBRN2/BRN2
AT1G03457	sgn3-3 myb36-2	0.045295204	C3	-0.224393909	0.234394967	0.71902445	AtBRN2/BRN2
AT1G03457	myb36-2	0.000131535	C3	-0.26975444	0.15665066	0.60928884	AtBRN2/BRN2
AT1G03457	esb1-1	-0.300438266	C3	-0.619986082	0.001297415	0.035216778	AtBRN2/BRN2
AT1G03457	WT (+CIF2)	-0.042387022	C3	-0.33870215	0.075536159	0.436862534	AtBRN2/BRN2
AT1G15670	WT	0.266736974	C3	NA	NA	NA	KFB01/KMD2
AT1G15670	sgn3-3	-0.11252246	C3	-0.423330132	0.01317342	0.171184327	KFB01/KMD2
AT1G15670	sgn3-3 (+CIF2)	0.18896543	C3	-0.112398164	0.509309506	0.950006461	KFB01/KMD2
AT1G15670	esb1-1 sgn3-3	0.019566513	C3	-0.286443592	0.092974262	0.48074543	KFB01/KMD2
AT1G15670	sgn3-3 myb36-2	-0.016110256	C3	-0.314558436	0.064732006	0.406931678	KFB01/KMD2
AT1G15670	myb36-2	0.04236448	C3	-0.252535155	0.138470324	0.578191104	KFB01/KMD2
AT1G15670	esb1-1	-0.45155152	C3	-0.684048723	6.25E-05	0.003184279	KFB01/KMD2
AT1G15670	WT (+CIF2)	0.027731689	C3	-0.26032955	0.126641257	0.555116627	KFB01/KMD2
AT1G69080	WT	0.191335231	C3	NA	NA	NA	NA
AT1G69080	sgn3-3	-0.133150675	C3	-0.444845904	0.010529053	0.150034766	NA
AT1G69080	sgn3-3 (+CIF2)	0.092070587	C3	-0.135368767	0.427742015	0.899144382	NA
AT1G69080	esb1-1 sgn3-3	-0.007838564	C3	-0.272168037	0.113286392	0.528559707	NA
AT1G69080	sgn3-3 myb36-2	-0.00624256	C3	-0.274146974	0.107082423	0.514381641	NA
AT1G69080	myb36-2	0.023084549	C3	-0.228747844	0.182210251	0.650046651	NA
AT1G69080	esb1-1	-0.33903383	C3	-0.577475384	0.000878261	0.026356597	NA
AT1G69080	WT (+CIF2)	-0.030284781	C3	-0.314964905	0.066231532	0.411100453	NA
AT2G45980	WT	0.163465301	C3	NA	NA	NA	ATI1
AT2G45980	sgn3-3	-0.068801662	C3	-0.273532827	0.04277664	0.330535677	ATI1
AT2G45980	sgn3-3 (+CIF2)	0.106077796	C3	-0.072627408	0.587735069	0.990563199	ATI1
AT2G45980	esb1-1 sgn3-3	0.030143404	C3	-0.15748153	0.241068525	0.726804597	ATI1
AT2G45980	sgn3-3 myb36-2	0.038049369	C3	-0.142186708	0.28696299	0.778467989	ATI1
AT2G45980	myb36-2	-0.046516339	C3	-0.237274029	0.077560954	0.442363703	ATI1
AT2G45980	esb1-1	-0.2239689	C3	-0.422894081	0.001734048	0.043779369	ATI1
AT2G45980	WT (+CIF2)	0.02984413	C3	-0.144354084	0.281800343	0.773010871	ATI1
AT3G10480	WT	0.123883099	C3	NA	NA	NA	ANAC050/NAC050
AT3G10480	sgn3-3	-0.030164939	C3	-0.228838535	0.068590701	0.417855006	ANAC050/NAC050
AT3G10480	sgn3-3 (+CIF2)	0.061161781	C3	-0.102148884	0.403930867	0.88224696	ANAC050/NAC050
AT3G10480	esb1-1 sgn3-3	-0.003329919	C3	-0.177692021	0.151479206	0.600526512	ANAC050/NAC050
AT3G10480	sgn3-3 myb36-2	0.015533549	C3	-0.164541476	0.170790981	0.631998274	ANAC050/NAC050
AT3G10480	myb36-2	-0.051171965	C3	-0.259209918	0.036871549	0.305545256	ANAC050/NAC050
AT3G10480	esb1-1	-0.208807122	C3	-0.496536199	9.18E-05	0.004359131	ANAC050/NAC050
AT3G10480	WT (+CIF2)	-0.04418937	C3	-0.2431893	0.048277898	0.350854341	ANAC050/NAC050
AT3G22930	WT	0.127432199	C3	NA	NA	NA	AtCML11/CML11
AT3G22930	sgn3-3	-0.039059687	C3	-0.21789858	0.067980025	0.416186895	AtCML11/CML11
AT3G22930	sgn3-3 (+CIF2)	0.096555989	C3	-0.048748484	0.677941672	1	AtCML11/CML11
AT3G22930	esb1-1 sgn3-3	-0.010482383	C3	-0.187496521	0.113719111	0.52932569	AtCML11/CML11
AT3G22930	sgn3-3 myb36-2	0.033322725	C3	-0.131038635	0.260309688	0.749791193	AtCML11/CML11
AT3G22930	myb36-2	-0.018407935	C3	-0.195715249	0.097728633	0.492120863	AtCML11/CML11
AT3G22930	esb1-1	-0.247784494	C3	-0.481396464	6.15E-05	0.0031406	AtCML11/CML11
AT3G22930	WT (+CIF2)	-0.021361022	C3	-0.191351496	0.105038606	0.509889743	AtCML11/CML11
AT1G02860	WT	0.231505703	C3	NA	NA	NA	BAH1/NLA
AT1G02860	sgn3-3	-0.22182654	C3	-0.515736288	0.00633113	0.108208932	BAH1/NLA
AT1G02860	sgn3-3 (+CIF2)	0.157977062	C3	-0.09746439	0.602401172	0.998245954	BAH1/NLA
AT1G02860	esb1-1 sgn3-3	0.007449402	C3	-0.262344277	0.162168192	0.618402788	BAH1/NLA
AT1G02860	sgn3-3 myb36-2	0.110619895	C3	-0.154721685	0.407126647	0.884539015	BAH1/NLA
AT1G02860	myb36-2	0.038866863	C3	-0.230731504	0.218441496	0.698478098	BAH1/NLA
AT1G02860	esb1-1	-0.294560159	C3	-0.591129756	0.001723264	0.043600751	BAH1/NLA
AT1G02860	WT (+CIF2)	-0.061757222	C3	-0.367991642	0.050058759	0.35739571	BAH1/NLA
AT3G43430	WT	0.15538712	C3	NA	NA	NA	NA
AT3G43430	sgn3-3	-0.236497865	C3	-0.449608633	0.000476827	0.016431498	NA
AT3G43430	sgn3-3 (+CIF2)	0.077578094	C3	-0.090845962	0.475082116	0.929412031	NA
AT3G43430	esb1-1 sgn3-3	0.063888428	C3	-0.10850231	0.394243289	0.875216807	NA
AT3G43430	sgn3-3 myb36-2	0.095429346	C3	-0.06895284	0.58597121	0.989714472	NA
AT3G43430	myb36-2	-0.067089817	C3	-0.259104751	0.042369562	0.328963807	NA
AT3G43430	esb1-1	-0.204376471	C3	-0.359724686	0.004921997	0.091639255	NA
AT3G43430	WT (+CIF2)	0.047508488	C3	-0.132562445	0.297554283	0.789406339	NA
AT2G25590	WT	0.244529865	C3	NA	NA	NA	NA
AT2G25590	sgn3-3	-0.108221378	C3	-0.562324579	0.001981453	0.048165271	NA
AT2G25590	sgn3-3 (+CIF2)	0.101287339	C3	-0.235177482	0.181154001	0.648827614	NA
AT2G25590	esb1-1 sgn3-3	0.078285007	C3	-0.276793218	0.117655822	0.537497452	NA
AT2G25590	sgn3-3 myb36-2	-0.034623354	C3	-0.46161173	0.008591082	0.131975378	NA
AT2G25590	myb36-2	-0.026911777	C3	-0.449507158	0.011904248	0.161409484	NA
AT2G25590	esb1-1	-0.23855693	C3	-0.76094293	2.98E-05	0.001708716	NA
AT2G25590	WT (+CIF2)	0.02169039	C3	-0.374851055	0.033779906	0.291089395	NA
AT1G18470	WT	0.165476453	C3	NA	NA	NA	NA
AT1G18470	sgn3-3	-0.08693068	C3	-0.282560697	0.016181025	0.192568646	NA
AT1G18470	sgn3-3 (+CIF2)	0.021962575	C3	-0.164774299	0.15701106	0.609895463	NA
AT1G18470	esb1-1 sgn3-3	0.029502903	C3	-0.162440556	0.163581896	0.620778291	NA
AT1G18470	sgn3-3 myb36-2	-0.088347362	C3	-0.299674556	0.009826646	0.143375625	NA
AT1G18470	myb36-2	-0.016079943	C3	-0.217620614	0.062222554	0.399440313	NA
AT1G18470	esb1-1	-0.217851995	C3	-0.424952977	0.000294613	0.011268866	NA
AT1G18470	WT (+CIF2)	0.01710052	C3	-0.183704833	0.114396059	0.530818061	NA
AT3G52610	WT	0.189918433	C3	NA	NA	NA	NA
AT3G52610	sgn3-3	-0.07009449	C3	-0.350850531	0.015507538	0.188165971	NA
AT3G52610	sgn3-3 (+CIF2)	0.016476004	C3	-0.238937911	0.093596437	0.482324411	NA
AT3G52610	esb1-1 sgn3-3	0.045943457	C3	-0.2016241	0.157388108	0.610590664	NA
AT3G52610	sgn3-3 myb36-2	-0.028799186	C3	-0.30463754	0.030619269	0.276356464	NA
AT3G52610	myb36-2	-0.016170807	C3	-0.278987753	0.05089298	0.360562769	NA
AT3G52610	esb1-1	-0.223009572	C3	-0.516901105	0.000362296	0.013262861	NA
AT3G52610	WT (+CIF2)	0.02957596	C3	-0.221448058	0.118582436	0.539338836	NA
AT5G55000	WT	0.128345217	C3	NA	NA	NA	FIP2
AT5G55000	sgn3-3	-0.16702219	C3	-0.438273112	0.001337657	0.036035433	FIP2
AT5G55000	sgn3-3 (+CIF2)	0.070986146	C3	-0.081233364	0.534144734	0.96424933	FIP2
AT5G55000	esb1-1 sgn3-3	0.062832502	C3	-0.093958611	0.474268994	0.928870818	FIP2
AT5G55000	sgn3-3 myb36-2	-0.006027802	C3	-0.205195016	0.112444518	0.526833101	FIP2
AT5G55000	myb36-2	0.046335985	C3	-0.116292946	0.374603987	0.858953638	FIP2
AT5G55000	esb1-1	-0.156524416	C3	-0.386337263	0.003870478	0.077829505	FIP2
AT5G55000	WT (+CIF2)	0.098578957	C3	-0.045781012	0.724045971	1	FIP2
AT3G16500	WT	0.099055117	C3	NA	NA	NA	IAA26/PAP1
AT3G16500	sgn3-3	-0.136808367	C3	-0.329551718	0.030071135	0.273599443	IAA26/PAP1
AT3G16500	sgn3-3 (+CIF2)	0.063627123	C3	-0.060334839	0.681404682	1	IAA26/PAP1
AT3G16500	esb1-1 sgn3-3	0.072439556	C3	-0.050427719	0.732224985	1	IAA26/PAP1
AT3G16500	sgn3-3 myb36-2	-0.077486158	C3	-0.282896996	0.053565262	0.369845018	IAA26/PAP1
AT3G16500	myb36-2	-0.036940792	C3	-0.214005128	0.15001263	0.5979962	IAA26/PAP1
AT3G16500	esb1-1	-0.266468002	C3	-0.50925412	0.000812461	0.024884543	IAA26/PAP1
AT3G16500	WT (+CIF2)	0.107429084	C3	0.009567601	0.947616205	1	IAA26/PAP1
AT1G56145	WT	0.137566349	C3	NA	NA	NA	NA
AT1G56145	sgn3-3	-0.123149909	C3	-0.307018495	0.034627528	0.295123654	NA
AT1G56145	sgn3-3 (+CIF2)	0.023831238	C3	-0.137610853	0.338333826	0.828583865	NA
AT1G56145	esb1-1 sgn3-3	0.063250593	C3	-0.086581494	0.546879791	0.970022074	NA
AT1G56145	sgn3-3 myb36-2	-0.016806705	C3	-0.195309198	0.171908373	0.633417483	NA
AT1G56145	myb36-2	0.016643534	C3	-0.143504735	0.318491281	0.809948975	NA
AT1G56145	esb1-1	-0.265009981	C3	-0.489845386	0.000754391	0.023508144	NA
AT1G56145	WT (+CIF2)	0.049774411	C3	-0.11275792	0.43183573	0.901909164	NA
AT5G03540	WT	0.095655754	C3	NA	NA	NA	ATEXO70A1/EXO70A1
AT5G03540	sgn3-3	-0.080658676	C3	-0.191763232	0.019951222	0.217414463	ATEXO70A1/EXO70A1
AT5G03540	sgn3-3 (+CIF2)	0.041858903	C3	-0.061034574	0.452489121	0.91532479	ATEXO70A1/EXO70A1
AT5G03540	esb1-1 sgn3-3	0.008018396	C3	-0.097456668	0.232202147	0.716604942	ATEXO70A1/EXO70A1
AT5G03540	sgn3-3 myb36-2	-0.026231925	C3	-0.135846252	0.091958031	0.478083293	ATEXO70A1/EXO70A1
AT5G03540	myb36-2	0.009596559	C3	-0.098892489	0.224529697	0.706581073	ATEXO70A1/EXO70A1
AT5G03540	esb1-1	-0.142658599	C3	-0.253354115	0.001989446	0.048289694	ATEXO70A1/EXO70A1
AT5G03540	WT (+CIF2)	0.025064768	C3	-0.083389624	0.304192457	0.796444306	ATEXO70A1/EXO70A1
AT1G19960	WT	-0.160900568	C3	NA	NA	NA	NA
AT1G19960	sgn3-3	0.205927367	C3	0.413276596	0.041854588	0.326777794	NA
AT1G19960	sgn3-3 (+CIF2)	0.349315204	C3	0.574297854	0.004592589	0.087604707	NA
AT1G19960	esb1-1 sgn3-3	0.136123042	C3	0.344158184	0.08999018	0.473380625	NA
AT1G19960	sgn3-3 myb36-2	0.269735403	C3	0.484989432	0.016612991	0.195534663	NA
AT1G19960	myb36-2	-0.198092244	C3	0.025608268	0.899880436	1	NA
AT1G19960	esb1-1	-0.992061072	C3	-0.887464885	1.57E-05	0.000989347	NA
AT1G19960	WT (+CIF2)	0.436614079	C3	0.661131526	0.001092496	0.03112289	NA
AT2G28680	WT	0.016639273	C3	NA	NA	NA	NA
AT2G28680	sgn3-3	0.021513583	C3	-0.150935593	0.858293268	1	NA
AT2G28680	sgn3-3 (+CIF2)	0.038107269	C3	0.361543734	0.653756886	1	NA
AT2G28680	esb1-1 sgn3-3	-0.095261655	C3	-1.166297452	0.212780455	0.69094791	NA
AT2G28680	sgn3-3 myb36-2	0.194817617	C3	1.159369276	0.131408996	0.56419422	NA
AT2G28680	myb36-2	0.087585387	C3	0.084179472	0.918367855	1	NA
AT2G28680	esb1-1	-0.364346833	C3	-3.706807806	0.000823817	0.025158227	NA
AT2G28680	WT (+CIF2)	0.114228235	C3	0.399329939	0.618252081	1	NA
AT3G14060	WT	0.139288345	C3	NA	NA	NA	NA
AT3G14060	sgn3-3	0.019260853	C3	-0.223897908	0.258832567	0.748424771	NA
AT3G14060	sgn3-3 (+CIF2)	-0.017535081	C3	-0.283996146	0.150023185	0.5979962	NA
AT3G14060	esb1-1 sgn3-3	-0.069128934	C3	-0.34001292	0.08654365	0.465239278	NA
AT3G14060	sgn3-3 myb36-2	-0.133054363	C3	-0.474511313	0.015918987	0.190796777	NA
AT3G14060	myb36-2	-0.120041365	C3	-0.456481602	0.022168121	0.230822429	NA
AT3G14060	esb1-1	-0.357783743	C3	-0.740444334	0.000249622	0.009857709	NA
AT3G14060	WT (+CIF2)	0.31095111	C3	0.237942363	0.216283423	0.695740476	NA
AT5G05710	WT	0.297603302	C3	NA	NA	NA	NA
AT5G05710	sgn3-3	0.061560669	C3	-0.352098415	0.084040492	0.459159015	NA
AT5G05710	sgn3-3 (+CIF2)	-0.053755058	C3	-0.500901077	0.013964057	0.177153283	NA
AT5G05710	esb1-1 sgn3-3	-0.090327066	C3	-0.579452087	0.004735232	0.089370389	NA
AT5G05710	sgn3-3 myb36-2	-0.126548817	C3	-0.664934184	0.00104996	0.030239328	NA
AT5G05710	myb36-2	-0.01485648	C3	-0.474738313	0.019769203	0.216371603	NA
AT5G05710	esb1-1	-0.140135286	C3	-0.654077995	0.001435966	0.038031251	NA
AT5G05710	WT (+CIF2)	0.208973765	C3	-0.126126327	0.52811076	0.961000539	NA
AT1G16180	WT	0.166282179	C3	NA	NA	NA	NA
AT1G16180	sgn3-3	0.028021371	C3	-0.144930423	0.138476065	0.578191104	NA
AT1G16180	sgn3-3 (+CIF2)	0.032769038	C3	-0.137690869	0.158538733	0.612342417	NA
AT1G16180	esb1-1 sgn3-3	-0.0455877	C3	-0.222498098	0.022881875	0.234733443	NA
AT1G16180	sgn3-3 myb36-2	-0.082477626	C3	-0.261128479	0.007435617	0.120166583	NA
AT1G16180	myb36-2	0.044343709	C3	-0.128720404	0.187573168	0.657519805	NA
AT1G16180	esb1-1	-0.16464771	C3	-0.305830801	0.001768654	0.044353111	NA
AT1G16180	WT (+CIF2)	0.141732263	C3	-0.029320948	0.76369421	1	NA
AT3G14280	WT	0.254039888	C3	NA	NA	NA	NA
AT3G14280	sgn3-3	0.090626552	C3	-0.21591992	0.129604029	0.560917395	NA
AT3G14280	sgn3-3 (+CIF2)	0.088587925	C3	-0.204427379	0.149367954	0.59688325	NA
AT3G14280	esb1-1 sgn3-3	-0.178285384	C3	-0.541503668	0.000161793	0.006921319	NA
AT3G14280	sgn3-3 myb36-2	-0.157652908	C3	-0.514656087	0.0002905	0.011142016	NA
AT3G14280	myb36-2	0.007534524	C3	-0.294806705	0.038039096	0.311073178	NA
AT3G14280	esb1-1	-0.276318464	C3	-0.65639304	5.06E-06	0.000371069	NA
AT3G14280	WT (+CIF2)	0.200213387	C3	-0.066740291	0.636499216	1	NA
AT4G02640	WT	0.127724366	C3	NA	NA	NA	ATBZIP10/BZO2H1
AT4G02640	sgn3-3	-0.03907701	C3	-0.193882784	0.141970576	0.584561128	ATBZIP10/BZO2H1
AT4G02640	sgn3-3 (+CIF2)	0.060772812	C3	-0.080660368	0.537354814	0.965717819	ATBZIP10/BZO2H1
AT4G02640	esb1-1 sgn3-3	-0.009889894	C3	-0.159906251	0.223438227	0.704969585	ATBZIP10/BZO2H1
AT4G02640	sgn3-3 myb36-2	-0.031698986	C3	-0.190911949	0.142610013	0.585836571	ATBZIP10/BZO2H1
AT4G02640	myb36-2	0.029313297	C3	-0.118556651	0.365459471	0.852247222	ATBZIP10/BZO2H1
AT4G02640	esb1-1	-0.369299309	C3	-0.50437407	0.000145971	0.006362781	ATBZIP10/BZO2H1
AT4G02640	WT (+CIF2)	0.122315667	C3	-0.01465352	0.910489934	1	ATBZIP10/BZO2H1
AT1G34000	WT	0.133145593	C3	NA	NA	NA	OHP2
AT1G34000	sgn3-3	-0.029967724	C3	-0.185347101	0.138050093	0.577533895	OHP2
AT1G34000	sgn3-3 (+CIF2)	-0.003621975	C3	-0.164473506	0.184885063	0.653799443	OHP2
AT1G34000	esb1-1 sgn3-3	0.006161621	C3	-0.153163664	0.217658832	0.697597262	OHP2
AT1G34000	sgn3-3 myb36-2	0.033655568	C3	-0.111802265	0.362262941	0.849617593	OHP2
AT1G34000	myb36-2	-0.004305914	C3	-0.16110817	0.194397567	0.667180117	OHP2
AT1G34000	esb1-1	-0.254203712	C3	-0.409609625	0.001076662	0.030833911	OHP2
AT1G34000	WT (+CIF2)	0.129820628	C3	0.00462877	0.969992961	1	OHP2
AT3G06620	WT	0.097327111	C3	NA	NA	NA	NA
AT3G06620	sgn3-3	-0.015862011	C3	-0.136460108	0.346085797	0.835958651	NA
AT3G06620	sgn3-3 (+CIF2)	0.022686523	C3	-0.106465173	0.459431321	0.920179211	NA
AT3G06620	esb1-1 sgn3-3	0.031370078	C3	-0.087362409	0.544208069	0.968774753	NA
AT3G06620	sgn3-3 myb36-2	0.038252995	C3	-0.069412499	0.626600248	1	NA
AT3G06620	myb36-2	-0.034279901	C3	-0.177045546	0.219782114	0.699993492	NA
AT3G06620	esb1-1	-0.305401799	C3	-0.463758533	0.001466084	0.038591634	NA
AT3G06620	WT (+CIF2)	0.14888977	C3	0.048090311	0.736821348	1	NA
AT5G41950	WT	0.082303065	C3	NA	NA	NA	NA
AT5G41950	sgn3-3	-0.037732475	C3	-0.148418977	0.082138205	0.454396007	NA
AT5G41950	sgn3-3 (+CIF2)	-0.001728019	C3	-0.099577537	0.238159842	0.723778754	NA
AT5G41950	esb1-1 sgn3-3	0.035282928	C3	-0.063674512	0.450973347	0.914401595	NA
AT5G41950	sgn3-3 myb36-2	0.011909298	C3	-0.086497201	0.298797607	0.790701041	NA
AT5G41950	myb36-2	-0.012127576	C3	-0.121112699	0.15177536	0.601002787	NA
AT5G41950	esb1-1	-0.15300887	C3	-0.276243359	0.00118378	0.032985032	NA
AT5G41950	WT (+CIF2)	0.035187601	C3	-0.066254025	0.43063186	0.900978131	NA
AT1G80420	WT	0.151891408	C3	NA	NA	NA	ATXRCC1/XRCC1
AT1G80420	sgn3-3	-0.027930133	C3	-0.230413297	0.078800384	0.445961223	ATXRCC1/XRCC1
AT1G80420	sgn3-3 (+CIF2)	-0.032810288	C3	-0.221945581	0.087915785	0.468620174	ATXRCC1/XRCC1
AT1G80420	esb1-1 sgn3-3	0.029495096	C3	-0.154899098	0.233258501	0.717767436	ATXRCC1/XRCC1
AT1G80420	sgn3-3 myb36-2	-0.017711799	C3	-0.216313803	0.092614567	0.479863027	ATXRCC1/XRCC1
AT1G80420	myb36-2	0.042861702	C3	-0.130130224	0.315364877	0.806876831	ATXRCC1/XRCC1
AT1G80420	esb1-1	-0.272143164	C3	-0.541033816	4.21E-05	0.002280894	ATXRCC1/XRCC1
AT1G80420	WT (+CIF2)	0.103931173	C3	-0.069596021	0.589260637	0.99138387	ATXRCC1/XRCC1
AT2G45380	WT	0.11285914	C3	NA	NA	NA	NA
AT2G45380	sgn3-3	-0.015688741	C3	-0.191324352	0.242929968	0.729121311	NA
AT2G45380	sgn3-3 (+CIF2)	-0.016476092	C3	-0.20179806	0.215458371	0.694597929	NA
AT2G45380	esb1-1 sgn3-3	0.065565867	C3	-0.093021744	0.567242177	0.97947081	NA
AT2G45380	sgn3-3 myb36-2	-0.016472672	C3	-0.191006881	0.237293798	0.722692114	NA
AT2G45380	myb36-2	0.071162551	C3	-0.072330446	0.656222207	1	NA
AT2G45380	esb1-1	-0.306661371	C3	-0.570201476	0.000555443	0.018510337	NA
AT2G45380	WT (+CIF2)	0.052555783	C3	-0.119120872	0.462439593	0.921964996	NA
AT1G59590	WT	0.166970697	C3	NA	NA	NA	ZCF37
AT1G59590	sgn3-3	0.014846722	C3	-0.211700553	0.179695928	0.646455365	ZCF37
AT1G59590	sgn3-3 (+CIF2)	-0.029611595	C3	-0.267267242	0.089199768	0.471789624	ZCF37
AT1G59590	esb1-1 sgn3-3	0.034552198	C3	-0.169066003	0.281409312	0.772690125	ZCF37
AT1G59590	sgn3-3 myb36-2	-0.103996165	C3	-0.363214104	0.020202112	0.218894396	ZCF37
AT1G59590	myb36-2	-0.030243939	C3	-0.269382636	0.086610192	0.46540484	ZCF37
AT1G59590	esb1-1	-0.254798297	C3	-0.49466773	0.001815862	0.045146083	ZCF37
AT1G59590	WT (+CIF2)	0.057828517	C3	-0.142454795	0.362537027	0.849822467	ZCF37
AT2G42890	WT	0.203617856	C3	NA	NA	NA	AML2/ML2
AT2G42890	sgn3-3	0.027803265	C3	-0.217731605	0.087616436	0.467782811	AML2/ML2
AT2G42890	sgn3-3 (+CIF2)	-0.030087868	C3	-0.285818132	0.024481716	0.243325005	AML2/ML2
AT2G42890	esb1-1 sgn3-3	0.014798696	C3	-0.21438634	0.091254461	0.476267884	AML2/ML2
AT2G42890	sgn3-3 myb36-2	-0.034324626	C3	-0.296273515	0.018684234	0.209548074	AML2/ML2
AT2G42890	myb36-2	-0.026231825	C3	-0.270171898	0.03339663	0.289464458	AML2/ML2
AT2G42890	esb1-1	-0.181603197	C3	-0.461703313	0.000306583	0.011628756	AML2/ML2
AT2G42890	WT (+CIF2)	0.040130321	C3	-0.204613629	0.105845294	0.511675176	AML2/ML2
AT1G55675	WT	0.273964831	C3	NA	NA	NA	NA
AT1G55675	sgn3-3	-0.073787195	C3	-0.453047283	0.009157189	0.137239336	NA
AT1G55675	sgn3-3 (+CIF2)	0.015125956	C3	-0.348443885	0.042788099	0.330593805	NA
AT1G55675	esb1-1 sgn3-3	-0.106501376	C3	-0.45402202	0.0087049	0.133002473	NA
AT1G55675	sgn3-3 myb36-2	0.012003773	C3	-0.350086381	0.040128184	0.319917813	NA
AT1G55675	myb36-2	0.019053224	C3	-0.341057119	0.047542895	0.348163622	NA
AT1G55675	esb1-1	-0.280280832	C3	-0.700988936	5.85E-05	0.003018058	NA
AT1G55675	WT (+CIF2)	0.05580933	C3	-0.290575911	0.089925251	0.473238462	NA
AT5G07950	WT	0.234953174	C3	NA	NA	NA	NA
AT5G07950	sgn3-3	-0.060926311	C3	-1.011749318	0.006100386	0.105800625	NA
AT5G07950	sgn3-3 (+CIF2)	0.003298178	C3	-0.729919341	0.037870501	0.310385868	NA
AT5G07950	esb1-1 sgn3-3	-0.039992265	C3	-0.886093347	0.013752738	0.175492877	NA
AT5G07950	sgn3-3 myb36-2	-0.064714907	C3	-1.073860235	0.002443756	0.056137541	NA
AT5G07950	myb36-2	0.047709792	C3	-0.645006212	0.063885818	0.404799928	NA
AT5G07950	esb1-1	-0.220126301	C3	-1.555365043	6.20E-05	0.003163416	NA
AT5G07950	WT (+CIF2)	0.037577827	C3	-0.696277003	0.045209076	0.339478288	NA
AT3G60030	WT	0.187429253	C3	NA	NA	NA	SPL12
AT3G60030	sgn3-3	0.014755046	C3	-0.211575806	0.110235947	0.521619805	SPL12
AT3G60030	sgn3-3 (+CIF2)	-0.001194896	C3	-0.224421019	0.088376655	0.469855115	SPL12
AT3G60030	esb1-1 sgn3-3	-0.053073219	C3	-0.299184834	0.02382265	0.240031095	SPL12
AT3G60030	sgn3-3 myb36-2	-0.006444589	C3	-0.239239754	0.066894256	0.413264884	SPL12
AT3G60030	myb36-2	-0.03800082	C3	-0.276296206	0.036412202	0.303452475	SPL12
AT3G60030	esb1-1	-0.167972321	C3	-0.43128208	0.001162424	0.032551954	SPL12
AT3G60030	WT (+CIF2)	0.082786362	C3	-0.132893056	0.31048516	0.802419173	SPL12
AT5G55100	WT	0.143078903	C3	NA	NA	NA	NA
AT5G55100	sgn3-3	-0.029090551	C3	-0.249100387	0.084669939	0.460829296	NA
AT5G55100	sgn3-3 (+CIF2)	0.022278152	C3	-0.183665832	0.199596849	0.674049562	NA
AT5G55100	esb1-1 sgn3-3	-0.02793812	C3	-0.245959047	0.087219804	0.466847595	NA
AT5G55100	sgn3-3 myb36-2	-0.021711498	C3	-0.236772191	0.095982277	0.488311733	NA
AT5G55100	myb36-2	-0.043668878	C3	-0.269144311	0.061283288	0.396158497	NA
AT5G55100	esb1-1	-0.22675696	C3	-0.48068444	0.000904708	0.026990707	NA
AT5G55100	WT (+CIF2)	0.055534162	C3	-0.147758548	0.300604626	0.792525648	NA
AT1G60800	WT	0.087739973	C3	NA	NA	NA	AtNIK3/NIK3
AT1G60800	sgn3-3	-0.091376483	C3	-0.236223712	0.038774416	0.314192095	AtNIK3/NIK3
AT1G60800	sgn3-3 (+CIF2)	0.108954008	C3	0.013785205	0.901053518	1	AtNIK3/NIK3
AT1G60800	esb1-1 sgn3-3	0.076788883	C3	-0.030093572	0.787462255	1	AtNIK3/NIK3
AT1G60800	sgn3-3 myb36-2	0.105493852	C3	0.005860585	0.95714307	1	AtNIK3/NIK3
AT1G60800	myb36-2	-0.168629089	C3	-0.358401714	0.001688375	0.042910007	AtNIK3/NIK3
AT1G60800	esb1-1	-0.089445016	C3	-0.240224513	0.033156907	0.28840961	AtNIK3/NIK3
AT1G60800	WT (+CIF2)	-0.027209984	C3	-0.173223312	0.121576677	0.545135076	AtNIK3/NIK3
AT1G20070	WT	0.205044426	C3	NA	NA	NA	NA
AT1G20070	sgn3-3	0.070502996	C3	-0.182461314	0.31837821	0.80985586	NA
AT1G20070	sgn3-3 (+CIF2)	0.267120894	C3	0.08506245	0.636613144	1	NA
AT1G20070	esb1-1 sgn3-3	0.047884536	C3	-0.218580539	0.230595326	0.71454607	NA
AT1G20070	sgn3-3 myb36-2	0.177408215	C3	-0.032538924	0.856072249	1	NA
AT1G20070	myb36-2	-0.295867667	C3	-0.721791962	0.000107693	0.00497298	NA
AT1G20070	esb1-1	-0.136854847	C3	-0.385264823	0.035331526	0.298263772	NA
AT1G20070	WT (+CIF2)	-0.028045132	C3	-0.333228863	0.067697035	0.415341833	NA
AT3G46490	WT	0.080692476	C3	NA	NA	NA	NA
AT3G46490	sgn3-3	0.042632187	C3	-0.133824095	0.620524296	1	NA
AT3G46490	sgn3-3 (+CIF2)	0.16442291	C3	0.18782788	0.47333714	0.92861803	NA
AT3G46490	esb1-1 sgn3-3	0.045478569	C3	-0.113561463	0.671818703	1	NA
AT3G46490	sgn3-3 myb36-2	0.228420266	C3	0.267309903	0.298757971	0.790652038	NA
AT3G46490	myb36-2	-0.262106917	C3	-0.884415438	0.001944349	0.047545426	NA
AT3G46490	esb1-1	-0.132685132	C3	-0.47239137	0.084699329	0.460936517	NA
AT3G46490	WT (+CIF2)	-0.015632918	C3	-0.195856319	0.46415404	0.923217038	NA
AT3G58190	WT	0.168779894	C3	NA	NA	NA	ASL16/LBD29
AT3G58190	sgn3-3	-0.014153262	C3	-0.654877028	0.115180675	0.532487951	ASL16/LBD29
AT3G58190	sgn3-3 (+CIF2)	0.314532577	C3	0.273742065	0.479764408	0.932275277	ASL16/LBD29
AT3G58190	esb1-1 sgn3-3	-0.131163887	C3	-0.944355343	0.025723411	0.250319985	ASL16/LBD29
AT3G58190	sgn3-3 myb36-2	0.127287836	C3	-0.221764976	0.571913623	0.982266852	ASL16/LBD29
AT3G58190	myb36-2	-0.344726628	C3	-2.030567138	2.27E-05	0.001359769	ASL16/LBD29
AT3G58190	esb1-1	-0.339967669	C3	-1.565489182	0.000492576	0.01684636	ASL16/LBD29
AT3G58190	WT (+CIF2)	-0.092808742	C3	-0.735021056	0.073959813	0.432676238	ASL16/LBD29
AT5G17600	WT	0.152705575	C3	NA	NA	NA	NA
AT5G17600	sgn3-3	-0.002929561	C3	-0.226269421	0.172745197	0.634677279	NA
AT5G17600	sgn3-3 (+CIF2)	0.166796327	C3	0.029597803	0.853725296	1	NA
AT5G17600	esb1-1 sgn3-3	-0.074256101	C3	-0.37496933	0.024707602	0.244531155	NA
AT5G17600	sgn3-3 myb36-2	0.08361946	C3	-0.121018689	0.447198781	0.911649069	NA
AT5G17600	myb36-2	-0.185607715	C3	-0.534716046	0.001521979	0.039695983	NA
AT5G17600	esb1-1	-0.203913636	C3	-0.52544862	0.001770012	0.04436729	NA
AT5G17600	WT (+CIF2)	-0.090673218	C3	-0.364529723	0.027121019	0.258357889	NA
AT2G47860	WT	0.186127249	C3	NA	NA	NA	SETH6
AT2G47860	sgn3-3	-0.037434342	C3	-0.284241478	0.07357406	0.431783804	SETH6
AT2G47860	sgn3-3 (+CIF2)	0.153084341	C3	-0.043033668	0.781846368	1	SETH6
AT2G47860	esb1-1 sgn3-3	-0.033965496	C3	-0.305369221	0.053446589	0.369491883	SETH6
AT2G47860	sgn3-3 myb36-2	0.083184331	C3	-0.142445967	0.355866092	0.844464262	SETH6
AT2G47860	myb36-2	-0.18610223	C3	-0.549413057	0.000604505	0.019776547	SETH6
AT2G47860	esb1-1	-0.166257285	C3	-0.458175067	0.003936957	0.078717121	SETH6
AT2G47860	WT (+CIF2)	-0.019627384	C3	-0.275764792	0.078805932	0.445962573	SETH6
AT3G15820	WT	0.152854328	C3	NA	NA	NA	ROD1
AT3G15820	sgn3-3	-0.009793213	C3	-0.173893175	0.119066748	0.540422053	ROD1
AT3G15820	sgn3-3 (+CIF2)	0.149144942	C3	-0.001671965	0.987930632	1	ROD1
AT3G15820	esb1-1 sgn3-3	-0.028504384	C3	-0.197045508	0.076645433	0.439735534	ROD1
AT3G15820	sgn3-3 myb36-2	0.013844521	C3	-0.157200041	0.153927245	0.604807532	ROD1
AT3G15820	myb36-2	-0.176448361	C3	-0.359341003	0.001290628	0.035077468	ROD1
AT3G15820	esb1-1	-0.182501614	C3	-0.339782809	0.002334762	0.054279492	ROD1
AT3G15820	WT (+CIF2)	0.003694816	C3	-0.16473171	0.13774898	0.576963809	ROD1
AT3G10250	WT	0.201309722	C3	NA	NA	NA	NA
AT3G10250	sgn3-3	0.009841764	C3	-0.208953002	0.103243375	0.505852488	NA
AT3G10250	sgn3-3 (+CIF2)	0.11515715	C3	-0.097377067	0.444866356	0.910324299	NA
AT3G10250	esb1-1 sgn3-3	0.021065474	C3	-0.187690984	0.142052085	0.584795646	NA
AT3G10250	sgn3-3 myb36-2	0.069365877	C3	-0.139509796	0.271976813	0.762293497	NA
AT3G10250	myb36-2	-0.266035068	C3	-0.533017007	3.54E-05	0.001978436	NA
AT3G10250	esb1-1	-0.17184254	C3	-0.420724048	0.001046208	0.030172625	NA
AT3G10250	WT (+CIF2)	0.011928296	C3	-0.193452778	0.129480551	0.560585181	NA
AT5G03150	WT	0.16892885	C3	NA	NA	NA	JKD
AT5G03150	sgn3-3	-0.020864099	C3	-0.229526538	0.142753434	0.586128837	JKD
AT5G03150	sgn3-3 (+CIF2)	0.101102633	C3	-0.08180024	0.59791807	0.995998247	JKD
AT5G03150	esb1-1 sgn3-3	0.01561937	C3	-0.189501216	0.224005547	0.705804226	JKD
AT5G03150	sgn3-3 myb36-2	0.031549345	C3	-0.160665415	0.298044696	0.790019764	JKD
AT5G03150	myb36-2	-0.262157444	C3	-0.523925827	0.000878008	0.026356597	JKD
AT5G03150	esb1-1	-0.126028188	C3	-0.37979567	0.01526193	0.186316215	JKD
AT5G03150	WT (+CIF2)	-0.028072993	C3	-0.207832534	0.181507433	0.649179056	JKD
AT5G42250	WT	0.140117731	C3	NA	NA	NA	NA
AT5G42250	sgn3-3	-0.070771789	C3	-0.222473982	0.03246052	0.285299643	NA
AT5G42250	sgn3-3 (+CIF2)	0.144558778	C3	0.001398459	0.989213127	1	NA
AT5G42250	esb1-1 sgn3-3	-0.014416311	C3	-0.166645996	0.108223938	0.516872648	NA
AT5G42250	sgn3-3 myb36-2	0.102887073	C3	-0.034094513	0.741080605	1	NA
AT5G42250	myb36-2	-0.184586794	C3	-0.336585254	0.001206645	0.033455673	NA
AT5G42250	esb1-1	-0.100683747	C3	-0.232946109	0.024794444	0.245019398	NA
AT5G42250	WT (+CIF2)	0.024923728	C3	-0.121516878	0.240742114	0.726438128	NA
AT1G53163	WT	0.196340509	C3	NA	NA	NA	NA
AT1G53163	sgn3-3	-0.071781862	C3	-0.374656041	0.067394603	0.414551701	NA
AT1G53163	sgn3-3 (+CIF2)	0.131003451	C3	-0.10707926	0.596946782	0.99567628	NA
AT1G53163	esb1-1 sgn3-3	-0.080863502	C3	-0.382235142	0.061217827	0.396068224	NA
AT1G53163	sgn3-3 myb36-2	0.113087836	C3	-0.109095414	0.588242842	0.990811326	NA
AT1G53163	myb36-2	-0.37661122	C3	-0.808307392	9.39E-05	0.004447283	NA
AT1G53163	esb1-1	-0.141826494	C3	-0.412061322	0.043390356	0.332884209	NA
AT1G53163	WT (+CIF2)	-0.020986859	C3	-0.314991234	0.121219985	0.544465775	NA
AT1G76180	WT	0.311615225	C3	NA	NA	NA	ERD14
AT1G76180	sgn3-3	-0.106379477	C3	-0.407630061	0.009720707	0.14249658	ERD14
AT1G76180	sgn3-3 (+CIF2)	0.168800737	C3	-0.148475782	0.346176953	0.8360512	ERD14
AT1G76180	esb1-1 sgn3-3	-0.018695709	C3	-0.291940942	0.064015276	0.405050856	ERD14
AT1G76180	sgn3-3 myb36-2	0.087668096	C3	-0.21855849	0.16550636	0.623713715	ERD14
AT1G76180	myb36-2	-0.385042463	C3	-0.688871843	1.25E-05	0.000813112	ERD14
AT1G76180	esb1-1	-0.232234723	C3	-0.529327495	0.000786073	0.024279237	ERD14
AT1G76180	WT (+CIF2)	-0.07154289	C3	-0.369664788	0.019019371	0.211739955	ERD14
AT1G07990	WT	0.102898702	C3	NA	NA	NA	NA
AT1G07990	sgn3-3	-0.033535188	C3	-0.163860282	0.072409226	0.428952784	NA
AT1G07990	sgn3-3 (+CIF2)	0.059399606	C3	-0.065024154	0.470173679	0.926493377	NA
AT1G07990	esb1-1 sgn3-3	-0.015899319	C3	-0.148608149	0.101115598	0.500306502	NA
AT1G07990	sgn3-3 myb36-2	0.027900261	C3	-0.103471143	0.245897919	0.733042237	NA
AT1G07990	myb36-2	-0.128848039	C3	-0.281266019	0.002019766	0.048870311	NA
AT1G07990	esb1-1	-0.052549167	C3	-0.188063909	0.037730052	0.309718279	NA
AT1G07990	WT (+CIF2)	-0.01361662	C3	-0.148453022	0.09977252	0.497317302	NA
AT1G71990	WT	0.184789021	C3	NA	NA	NA	ATFT4/ATFUT13/FT4-M/FUCTC/FUT13
AT1G71990	sgn3-3	-0.073897541	C3	-0.417447355	0.027808017	0.261990475	ATFT4/ATFUT13/FT4-M/FUCTC/FUT13
AT1G71990	sgn3-3 (+CIF2)	0.106719644	C3	-0.13715858	0.459293609	0.920104358	ATFT4/ATFUT13/FT4-M/FUCTC/FUT13
AT1G71990	esb1-1 sgn3-3	-0.04380464	C3	-0.349309604	0.063026512	0.402052616	ATFT4/ATFUT13/FT4-M/FUCTC/FUT13
AT1G71990	sgn3-3 myb36-2	0.037935097	C3	-0.237593744	0.196780782	0.670434693	ATFT4/ATFUT13/FT4-M/FUCTC/FUT13
AT1G71990	myb36-2	-0.25436859	C3	-0.68309276	0.000355705	0.013069988	ATFT4/ATFUT13/FT4-M/FUCTC/FUT13
AT1G71990	esb1-1	-0.093611092	C3	-0.444265547	0.018233163	0.206585534	ATFT4/ATFUT13/FT4-M/FUCTC/FUT13
AT1G71990	WT (+CIF2)	0.002592678	C3	-0.28576235	0.12500885	0.552143143	ATFT4/ATFUT13/FT4-M/FUCTC/FUT13
AT4G22460	WT	0.192380129	C3	NA	NA	NA	NA
AT4G22460	sgn3-3	0.029388028	C3	-0.28772939	0.278017815	0.768910176	NA
AT4G22460	sgn3-3 (+CIF2)	0.243313593	C3	0.033114076	0.899423395	1	NA
AT4G22460	esb1-1 sgn3-3	-0.221935774	C3	-0.708026775	0.0082777	0.128973737	NA
AT4G22460	sgn3-3 myb36-2	0.063827176	C3	-0.218942149	0.403345357	0.881948179	NA
AT4G22460	myb36-2	-0.34563034	C3	-0.89012968	0.000952098	0.028050811	NA
AT4G22460	esb1-1	-0.197236764	C3	-0.551759735	0.038219424	0.3118092	NA
AT4G22460	WT (+CIF2)	-0.187163195	C3	-0.637586732	0.016895006	0.197321387	NA
AT3G28345	WT	0.319806358	C3	NA	NA	NA	ABCB15/MDR13
AT3G28345	sgn3-3	0.184945941	C3	-0.14799842	0.444301514	0.909944109	ABCB15/MDR13
AT3G28345	sgn3-3 (+CIF2)	0.284280986	C3	-0.036482082	0.850150621	1	ABCB15/MDR13
AT3G28345	esb1-1 sgn3-3	-0.298924691	C3	-0.68353949	0.000434652	0.015282505	ABCB15/MDR13
AT3G28345	sgn3-3 myb36-2	-0.119665384	C3	-0.441251739	0.02245939	0.232570746	ABCB15/MDR13
AT3G28345	myb36-2	-0.593191807	C3	-1.000920641	2.80E-07	2.86E-05	ABCB15/MDR13
AT3G28345	esb1-1	-0.404086793	C3	-0.737685103	0.000147281	0.006399937	ABCB15/MDR13
AT3G28345	WT (+CIF2)	-0.171706205	C3	-0.535050505	0.00580035	0.102157167	ABCB15/MDR13
AT2G16720	WT	0.211237166	C3	NA	NA	NA	ATMYB7/ATY49/MYB7
AT2G16720	sgn3-3	0.053855755	C3	-0.168462192	0.091383566	0.476548285	ATMYB7/ATY49/MYB7
AT2G16720	sgn3-3 (+CIF2)	0.117242537	C3	-0.109314717	0.26889273	0.759105592	ATMYB7/ATY49/MYB7
AT2G16720	esb1-1 sgn3-3	-0.051403827	C3	-0.303996271	0.002350829	0.054517227	ATMYB7/ATY49/MYB7
AT2G16720	sgn3-3 myb36-2	-0.017365745	C3	-0.262940827	0.007612017	0.122031265	ATMYB7/ATY49/MYB7
AT2G16720	myb36-2	-0.245950848	C3	-0.535062362	1.16E-07	1.30E-05	ATMYB7/ATY49/MYB7
AT2G16720	esb1-1	-0.156322382	C3	-0.404769117	5.26E-05	0.002757204	ATMYB7/ATY49/MYB7
AT2G16720	WT (+CIF2)	-0.096919389	C3	-0.352009554	0.000413758	0.014728196	ATMYB7/ATY49/MYB7
AT2G45420	WT	0.206091145	C3	NA	NA	NA	LBD18
AT2G45420	sgn3-3	0.125492471	C3	-0.189146429	0.585540664	0.98952581	LBD18
AT2G45420	sgn3-3 (+CIF2)	0.177224019	C3	-0.027261643	0.936426776	1	LBD18
AT2G45420	esb1-1 sgn3-3	-0.080374162	C3	-0.703066863	0.047852608	0.349213865	LBD18
AT2G45420	sgn3-3 myb36-2	0.027153521	C3	-0.399887059	0.244629369	0.731426911	LBD18
AT2G45420	myb36-2	-0.33598925	C3	-1.503317134	6.81E-05	0.003419663	LBD18
AT2G45420	esb1-1	-0.247351193	C3	-1.071564456	0.003141583	0.067334015	LBD18
AT2G45420	WT (+CIF2)	-0.126801265	C3	-0.820751292	0.020990536	0.223875503	LBD18
AT1G54500	WT	0.111640887	C3	NA	NA	NA	NA
AT1G54500	sgn3-3	-0.029548852	C3	-0.216724158	0.284477493	0.775744623	NA
AT1G54500	sgn3-3 (+CIF2)	0.168861871	C3	0.084500845	0.669529082	1	NA
AT1G54500	esb1-1 sgn3-3	-0.092675567	C3	-0.306659393	0.129739826	0.561220872	NA
AT1G54500	sgn3-3 myb36-2	-0.05879277	C3	-0.289289387	0.14622141	0.591765196	NA
AT1G54500	myb36-2	-0.282524143	C3	-0.669477857	0.001181818	0.03295954	NA
AT1G54500	esb1-1	-0.1409877	C3	-0.386053068	0.056626652	0.380287075	NA
AT1G54500	WT (+CIF2)	-0.064884653	C3	-0.28301754	0.159284387	0.613575978	NA
AT2G25770	WT	0.219935103	C3	NA	NA	NA	NA
AT2G25770	sgn3-3	-0.015732425	C3	-0.511112154	0.121252923	0.544555478	NA
AT2G25770	sgn3-3 (+CIF2)	0.201378347	C3	-0.022068847	0.944596025	1	NA
AT2G25770	esb1-1 sgn3-3	-0.028582993	C3	-0.599418445	0.069058214	0.419388586	NA
AT2G25770	sgn3-3 myb36-2	-0.000457735	C3	-0.436441517	0.172973096	0.635181518	NA
AT2G25770	myb36-2	-0.223107308	C3	-1.077312094	0.001591888	0.041082088	NA
AT2G25770	esb1-1	-0.131345616	C3	-0.690578928	0.036442736	0.303526257	NA
AT2G25770	WT (+CIF2)	-0.028656563	C3	-0.53763569	0.099084123	0.495503204	NA
AT3G50210	WT	0.184873646	C3	NA	NA	NA	NA
AT3G50210	sgn3-3	0.01394973	C3	-0.226934565	0.052599181	0.366653095	NA
AT3G50210	sgn3-3 (+CIF2)	0.105049229	C3	-0.100189213	0.385412264	0.868247767	NA
AT3G50210	esb1-1 sgn3-3	-0.064922011	C3	-0.319050507	0.00641835	0.109188653	NA
AT3G50210	sgn3-3 myb36-2	-0.037242227	C3	-0.28306354	0.013874387	0.176442083	NA
AT3G50210	myb36-2	-0.197214016	C3	-0.473642599	5.78E-05	0.002986107	NA
AT3G50210	esb1-1	-0.118111282	C3	-0.362688815	0.001919653	0.047119851	NA
AT3G50210	WT (+CIF2)	-0.017470726	C3	-0.263194655	0.023433949	0.237768878	NA
AT1G32700	WT	0.307258895	C3	NA	NA	NA	NA
AT1G32700	sgn3-3	0.03329416	C3	-0.281810724	0.044520349	0.337230901	NA
AT1G32700	sgn3-3 (+CIF2)	0.221978911	C3	-0.092248794	0.509980074	0.950402496	NA
AT1G32700	esb1-1 sgn3-3	-0.122279907	C3	-0.436355308	0.001868367	0.046089958	NA
AT1G32700	sgn3-3 myb36-2	0.029796111	C3	-0.286292214	0.040845344	0.322804539	NA
AT1G32700	myb36-2	-0.322016408	C3	-0.66098967	2.53E-06	0.000200991	NA
AT1G32700	esb1-1	-0.107048368	C3	-0.425443881	0.002416313	0.055641309	NA
AT1G32700	WT (+CIF2)	-0.039654401	C3	-0.352184664	0.011983874	0.16196355	NA
AT1G64330	WT	0.168466426	C3	NA	NA	NA	NA
AT1G64330	sgn3-3	-0.040778794	C3	-0.221990139	0.092354222	0.479199776	NA
AT1G64330	sgn3-3 (+CIF2)	0.089009407	C3	-0.09034104	0.491197742	0.939206938	NA
AT1G64330	esb1-1 sgn3-3	-0.107919556	C3	-0.300767125	0.022527948	0.232927305	NA
AT1G64330	sgn3-3 myb36-2	-0.07555656	C3	-0.263776841	0.044167233	0.335782501	NA
AT1G64330	myb36-2	-0.290506793	C3	-0.510759307	0.000112218	0.00513952	NA
AT1G64330	esb1-1	-0.109372671	C3	-0.286143766	0.029810521	0.272201262	NA
AT1G64330	WT (+CIF2)	-0.079724295	C3	-0.267111528	0.042451166	0.329277718	NA
AT1G17060	WT	0.166915217	C3	NA	NA	NA	CHI2/CYP72C1/SHK1/SOB7
AT1G17060	sgn3-3	0.095630402	C3	-0.110205753	0.424758925	0.896968388	CHI2/CYP72C1/SHK1/SOB7
AT1G17060	sgn3-3 (+CIF2)	0.140715172	C3	-0.049834064	0.715988994	1	CHI2/CYP72C1/SHK1/SOB7
AT1G17060	esb1-1 sgn3-3	-0.127184596	C3	-0.39276469	0.00480139	0.090132962	CHI2/CYP72C1/SHK1/SOB7
AT1G17060	sgn3-3 myb36-2	-0.017036124	C3	-0.252462349	0.06470176	0.406836201	CHI2/CYP72C1/SHK1/SOB7
AT1G17060	myb36-2	-0.383384073	C3	-0.736182956	1.86E-07	2.00E-05	CHI2/CYP72C1/SHK1/SOB7
AT1G17060	esb1-1	-0.1252009	C3	-0.400135097	0.003985134	0.07938748	CHI2/CYP72C1/SHK1/SOB7
AT1G17060	WT (+CIF2)	-0.110166218	C3	-0.363260573	0.00881732	0.134073871	CHI2/CYP72C1/SHK1/SOB7
AT3G09770	WT	0.138103029	C3	NA	NA	NA	AIRP3/AtAIRP3/LOG2
AT3G09770	sgn3-3	0.066868227	C3	-0.07546784	0.37035564	0.856628126	AIRP3/AtAIRP3/LOG2
AT3G09770	sgn3-3 (+CIF2)	0.087693985	C3	-0.057016778	0.496048278	0.941970639	AIRP3/AtAIRP3/LOG2
AT3G09770	esb1-1 sgn3-3	-0.060301144	C3	-0.219697681	0.00921787	0.137782506	AIRP3/AtAIRP3/LOG2
AT3G09770	sgn3-3 myb36-2	-0.043991692	C3	-0.204215919	0.014451836	0.180451732	AIRP3/AtAIRP3/LOG2
AT3G09770	myb36-2	-0.237766867	C3	-0.41182479	1.22E-06	0.000104837	AIRP3/AtAIRP3/LOG2
AT3G09770	esb1-1	-0.091343311	C3	-0.253593851	0.002628642	0.059345981	AIRP3/AtAIRP3/LOG2
AT3G09770	WT (+CIF2)	-0.041043861	C3	-0.196378095	0.019494877	0.214677762	AIRP3/AtAIRP3/LOG2
AT1G62990	WT	0.142425671	C3	NA	NA	NA	IXR11/KNAT7
AT1G62990	sgn3-3	0.016119236	C3	-0.146872341	0.242004874	0.728013465	IXR11/KNAT7
AT1G62990	sgn3-3 (+CIF2)	0.096189806	C3	-0.054143642	0.663332391	1	IXR11/KNAT7
AT1G62990	esb1-1 sgn3-3	-0.031891082	C3	-0.217592065	0.082691912	0.455688449	IXR11/KNAT7
AT1G62990	sgn3-3 myb36-2	0.025389241	C3	-0.145463359	0.239555806	0.725111686	IXR11/KNAT7
AT1G62990	myb36-2	-0.220004085	C3	-0.439231109	0.000505041	0.017185203	IXR11/KNAT7
AT1G62990	esb1-1	-0.03291549	C3	-0.216771252	0.083161062	0.456835169	IXR11/KNAT7
AT1G62990	WT (+CIF2)	0.014453497	C3	-0.159465501	0.201196947	0.676182905	IXR11/KNAT7
AT1G71860	WT	0.090519382	C3	NA	NA	NA	ATPTP1/PTP1
AT1G71860	sgn3-3	0.052452834	C3	-0.052969205	0.602763436	0.998397168	ATPTP1/PTP1
AT1G71860	sgn3-3 (+CIF2)	0.075246595	C3	-0.028265699	0.779638292	1	ATPTP1/PTP1
AT1G71860	esb1-1 sgn3-3	-0.030391944	C3	-0.141735402	0.163493528	0.620681303	ATPTP1/PTP1
AT1G71860	sgn3-3 myb36-2	0.004912728	C3	-0.113045799	0.260202916	0.749693126	ATPTP1/PTP1
AT1G71860	myb36-2	-0.175309864	C3	-0.317075352	0.00195201	0.047656438	ATPTP1/PTP1
AT1G71860	esb1-1	-0.066203515	C3	-0.189044217	0.062908395	0.40178481	ATPTP1/PTP1
AT1G71860	WT (+CIF2)	-0.003385054	C3	-0.106004065	0.294739912	0.786654369	ATPTP1/PTP1
AT4G40060	WT	0.196080116	C3	NA	NA	NA	ATHB-16/ATHB16/HB16
AT4G40060	sgn3-3	0.084182171	C3	-0.117143429	0.310174679	0.802179518	ATHB-16/ATHB16/HB16
AT4G40060	sgn3-3 (+CIF2)	0.130363267	C3	-0.064081938	0.577854518	0.985331801	ATHB-16/ATHB16/HB16
AT4G40060	esb1-1 sgn3-3	-0.024216716	C3	-0.214314548	0.063312488	0.403002726	ATHB-16/ATHB16/HB16
AT4G40060	sgn3-3 myb36-2	0.052990102	C3	-0.130923939	0.254699566	0.743545304	ATHB-16/ATHB16/HB16
AT4G40060	myb36-2	-0.241387155	C3	-0.462474795	6.44E-05	0.003263856	ATHB-16/ATHB16/HB16
AT4G40060	esb1-1	-0.067799201	C3	-0.276453619	0.016627923	0.195586308	ATHB-16/ATHB16/HB16
AT4G40060	WT (+CIF2)	0.042357243	C3	-0.149268925	0.195220678	0.668302165	ATHB-16/ATHB16/HB16
AT1G69580	WT	0.202007686	C3	NA	NA	NA	NA
AT1G69580	sgn3-3	0.002298979	C3	-0.287796631	0.139609872	0.579995463	NA
AT1G69580	sgn3-3 (+CIF2)	0.244533738	C3	0.05615134	0.768750315	1	NA
AT1G69580	esb1-1 sgn3-3	0.027189922	C3	-0.248067339	0.200075198	0.674664216	NA
AT1G69580	sgn3-3 myb36-2	-0.079025059	C3	-0.428250488	0.026230645	0.253367339	NA
AT1G69580	myb36-2	-0.328021967	C3	-0.814940168	4.12E-05	0.002244095	NA
AT1G69580	esb1-1	-0.231873462	C3	-0.533714349	0.006354574	0.108488205	NA
AT1G69580	WT (+CIF2)	-0.086174836	C3	-0.418246279	0.031350073	0.280018759	NA
AT2G24240	WT	0.30275428	C3	NA	NA	NA	NA
AT2G24240	sgn3-3	-0.0047382	C3	-0.410177447	0.006038693	0.105125194	NA
AT2G24240	sgn3-3 (+CIF2)	0.228165261	C3	-0.115945632	0.428477439	0.89958092	NA
AT2G24240	esb1-1 sgn3-3	0.063556356	C3	-0.340950344	0.021377024	0.226202468	NA
AT2G24240	sgn3-3 myb36-2	-0.054324582	C3	-0.50177078	0.000656074	0.021073782	NA
AT2G24240	myb36-2	-0.357900983	C3	-0.926233303	1.29E-09	2.18E-07	NA
AT2G24240	esb1-1	-0.168181043	C3	-0.633682311	2.34E-05	0.001394658	NA
AT2G24240	WT (+CIF2)	-0.077802719	C3	-0.505593636	0.00067087	0.021422076	NA
AT4G17900	WT	0.135834652	C3	NA	NA	NA	NA
AT4G17900	sgn3-3	0.032112268	C3	-0.113122307	0.209516637	0.686983403	NA
AT4G17900	sgn3-3 (+CIF2)	0.090859762	C3	-0.046257802	0.606271483	1	NA
AT4G17900	esb1-1 sgn3-3	-0.028518304	C3	-0.174124439	0.053186591	0.368718143	NA
AT4G17900	sgn3-3 myb36-2	-0.074544413	C3	-0.22649752	0.011515823	0.158208843	NA
AT4G17900	myb36-2	-0.140512481	C3	-0.294459982	0.001096458	0.031202883	NA
AT4G17900	esb1-1	-0.10668311	C3	-0.252130505	0.005148459	0.094384387	NA
AT4G17900	WT (+CIF2)	-0.0652548	C3	-0.214747114	0.01706034	0.198711618	NA
AT5G52790	WT	1.151429717	C3	NA	NA	NA	NA
AT5G52790	sgn3-3	0.541394347	C3	-0.74619267	3.58E-05	0.001995428	NA
AT5G52790	sgn3-3 (+CIF2)	0.832956336	C3	-0.37647915	0.034752275	0.295572039	NA
AT5G52790	esb1-1 sgn3-3	0.081817866	C3	-1.32565066	4.81E-13	1.42E-10	NA
AT5G52790	sgn3-3 myb36-2	-1.056029815	C3	-3.285884075	8.62E-59	2.30E-55	NA
AT5G52790	myb36-2	-1.594856429	C3	-4.624190481	5.14E-75	1.92E-71	NA
AT5G52790	esb1-1	-0.709092573	C3	-2.579517633	8.95E-40	1.52E-36	NA
AT5G52790	WT (+CIF2)	-0.879578707	C3	-2.927546159	2.48E-48	4.95E-45	NA
AT4G33960	WT	0.232970818	C3	NA	NA	NA	NA
AT4G33960	sgn3-3	0.075143715	C3	-0.184483405	0.359530261	0.847140373	NA
AT4G33960	sgn3-3 (+CIF2)	0.216810657	C3	-0.014660726	0.941611338	1	NA
AT4G33960	esb1-1 sgn3-3	-0.045432922	C3	-0.343062783	0.088725796	0.470667462	NA
AT4G33960	sgn3-3 myb36-2	-0.016416423	C3	-0.27379148	0.171484787	0.632808116	NA
AT4G33960	myb36-2	-0.32998305	C3	-0.720990228	0.000386285	0.013928566	NA
AT4G33960	esb1-1	-0.113603193	C3	-0.394593222	0.050261603	0.358067832	NA
AT4G33960	WT (+CIF2)	-0.209368429	C3	-0.521721697	0.0098039	0.143179216	NA
AT5G11020	WT	0.284579758	C3	NA	NA	NA	NA
AT5G11020	sgn3-3	0.057033454	C3	-0.30313524	0.039346068	0.316852691	NA
AT5G11020	sgn3-3 (+CIF2)	0.233207859	C3	-0.054338864	0.705027021	1	NA
AT5G11020	esb1-1 sgn3-3	0.008650149	C3	-0.386824094	0.008506624	0.131250309	NA
AT5G11020	sgn3-3 myb36-2	-0.083037743	C3	-0.517028248	0.000373941	0.013579654	NA
AT5G11020	myb36-2	-0.361702034	C3	-0.927922672	1.27E-09	2.16E-07	NA
AT5G11020	esb1-1	-0.028148162	C3	-0.440904986	0.002672846	0.059997257	NA
AT5G11020	WT (+CIF2)	-0.198774909	C3	-0.714696976	1.72E-06	0.000142212	NA
AT5G11570	WT	0.175470916	C3	NA	NA	NA	NA
AT5G11570	sgn3-3	0.019310648	C3	-0.479044413	0.13101201	0.563430293	NA
AT5G11570	sgn3-3 (+CIF2)	0.139686742	C3	-0.050112726	0.868684723	1	NA
AT5G11570	esb1-1 sgn3-3	0.015336866	C3	-0.430492671	0.169509536	0.630246233	NA
AT5G11570	sgn3-3 myb36-2	-0.010356477	C3	-0.513270321	0.095175546	0.48615608	NA
AT5G11570	myb36-2	-0.252892384	C3	-1.200888181	0.000371289	0.01350669	NA
AT5G11570	esb1-1	-0.055939457	C3	-0.624378963	0.048549919	0.351932851	NA
AT5G11570	WT (+CIF2)	-0.115813557	C3	-0.736450566	0.020870242	0.223023547	NA
AT2G14960	WT	0.134803813	C3	NA	NA	NA	GH3.1
AT2G14960	sgn3-3	0.046230542	C3	-0.126078208	0.657073127	1	GH3.1
AT2G14960	sgn3-3 (+CIF2)	0.194384391	C3	0.104768198	0.706621734	1	GH3.1
AT2G14960	esb1-1 sgn3-3	0.01173385	C3	-0.261109639	0.359070898	0.846913314	GH3.1
AT2G14960	sgn3-3 myb36-2	0.078392387	C3	-0.098271167	0.723355387	1	GH3.1
AT2G14960	myb36-2	-0.333856141	C3	-1.096630129	0.000283118	0.010926214	GH3.1
AT2G14960	esb1-1	-0.160397356	C3	-0.670346301	0.021338023	0.225946328	GH3.1
AT2G14960	WT (+CIF2)	-0.214142148	C3	-0.798598177	0.006488999	0.10999897	GH3.1
AT4G23870	WT	0.099673387	C3	NA	NA	NA	NA
AT4G23870	sgn3-3	-0.057855393	C3	-0.238871047	0.232613276	0.717095497	NA
AT4G23870	sgn3-3 (+CIF2)	0.146934977	C3	0.077930661	0.693082936	1	NA
AT4G23870	esb1-1 sgn3-3	-0.088648855	C3	-0.259956636	0.192879482	0.665087601	NA
AT4G23870	sgn3-3 myb36-2	0.044062813	C3	-0.10454212	0.595790274	0.995094504	NA
AT4G23870	myb36-2	-0.329883004	C3	-0.6233084	0.001996424	0.048431085	NA
AT4G23870	esb1-1	-0.119599736	C3	-0.312647997	0.1174603	0.537176153	NA
AT4G23870	WT (+CIF2)	-0.208841475	C3	-0.452470682	0.024113939	0.241477752	NA
AT5G20520	WT	0.161794844	C3	NA	NA	NA	WAV2
AT5G20520	sgn3-3	-0.039453154	C3	-0.219969024	0.022439342	0.232488476	WAV2
AT5G20520	sgn3-3 (+CIF2)	0.041995965	C3	-0.121998804	0.20229947	0.677921741	WAV2
AT5G20520	esb1-1 sgn3-3	0.004378406	C3	-0.159051379	0.097212187	0.49099406	WAV2
AT5G20520	sgn3-3 myb36-2	-0.052575464	C3	-0.233651202	0.014282194	0.179486021	WAV2
AT5G20520	myb36-2	-0.085269525	C3	-0.252630047	0.008520899	0.131398145	WAV2
AT5G20520	esb1-1	-0.151325367	C3	-0.335913676	0.000482437	0.01658739	WAV2
AT5G20520	WT (+CIF2)	-0.022215115	C3	-0.195860891	0.040936041	0.323241757	WAV2
AT5G25160	WT	0.270581068	C3	NA	NA	NA	ZFP3
AT5G25160	sgn3-3	0.022545227	C3	-0.368454527	0.018795869	0.210136281	ZFP3
AT5G25160	sgn3-3 (+CIF2)	0.08861322	C3	-0.260315148	0.092194426	0.478715672	ZFP3
AT5G25160	esb1-1 sgn3-3	0.033746506	C3	-0.339733752	0.029087494	0.268710224	ZFP3
AT5G25160	sgn3-3 myb36-2	-0.107761671	C3	-0.534718766	0.000548285	0.01830081	ZFP3
AT5G25160	myb36-2	-0.14616354	C3	-0.592482577	0.000169384	0.007183862	ZFP3
AT5G25160	esb1-1	-0.207301246	C3	-0.677917907	1.85E-05	0.001136377	ZFP3
AT5G25160	WT (+CIF2)	0.021783431	C3	-0.345694867	0.02571124	0.250278618	ZFP3
AT3G25190	WT	0.549487241	C3	NA	NA	NA	NA
AT3G25190	sgn3-3	-0.064491247	C3	-0.589515717	0.008499853	0.131219923	NA
AT3G25190	sgn3-3 (+CIF2)	0.01695887	C3	-0.513821382	0.021779765	0.228535173	NA
AT3G25190	esb1-1 sgn3-3	-0.066656814	C3	-0.486942649	0.029695287	0.271473682	NA
AT3G25190	sgn3-3 myb36-2	-0.256826357	C3	-0.742536885	0.000915143	0.027230336	NA
AT3G25190	myb36-2	-0.200613522	C3	-0.741126795	0.00093873	0.027773864	NA
AT3G25190	esb1-1	-0.433048998	C3	-0.978541217	1.26E-05	0.000820438	NA
AT3G25190	WT (+CIF2)	-0.026877203	C3	-0.576244422	0.010087812	0.145904583	NA
AT4G09020	WT	0.197608663	C3	NA	NA	NA	ATISA3/ISA3
AT4G09020	sgn3-3	0.009761864	C3	-0.249112658	0.040657304	0.322157917	ATISA3/ISA3
AT4G09020	sgn3-3 (+CIF2)	-0.011386421	C3	-0.266323102	0.027429068	0.25994078	ATISA3/ISA3
AT4G09020	esb1-1 sgn3-3	0.014663212	C3	-0.228542916	0.05857601	0.387141383	ATISA3/ISA3
AT4G09020	sgn3-3 myb36-2	-0.055687393	C3	-0.320037767	0.007365225	0.119507647	ATISA3/ISA3
AT4G09020	myb36-2	-0.094167241	C3	-0.380549662	0.001752881	0.044089203	ATISA3/ISA3
AT4G09020	esb1-1	-0.098387921	C3	-0.346174481	0.004282088	0.083483031	ATISA3/ISA3
AT4G09020	WT (+CIF2)	0.021333017	C3	-0.233149244	0.052416865	0.365866147	ATISA3/ISA3
AT1G73760	WT	0.225045813	C3	NA	NA	NA	NA
AT1G73760	sgn3-3	0.028589264	C3	-0.260796059	0.053147226	0.368605482	NA
AT1G73760	sgn3-3 (+CIF2)	0.059356894	C3	-0.220095367	0.098913768	0.495181948	NA
AT1G73760	esb1-1 sgn3-3	-0.04201371	C3	-0.342161482	0.011107854	0.154882143	NA
AT1G73760	sgn3-3 myb36-2	-0.047672854	C3	-0.364488352	0.00597183	0.104368008	NA
AT1G73760	myb36-2	-0.148833802	C3	-0.488634262	0.000314541	0.011865795	NA
AT1G73760	esb1-1	-0.257046784	C3	-0.608005649	8.40E-06	0.000577617	NA
AT1G73760	WT (+CIF2)	0.020495669	C3	-0.27254459	0.041052666	0.323766984	NA
AT2G44680	WT	0.134204921	C3	NA	NA	NA	CKB4
AT2G44680	sgn3-3	0.007993685	C3	-0.143147859	0.119756513	0.54183502	CKB4
AT2G44680	sgn3-3 (+CIF2)	0.065030856	C3	-0.078488561	0.387502995	0.869992321	CKB4
AT2G44680	esb1-1 sgn3-3	-0.042234104	C3	-0.211143625	0.021517988	0.227037344	CKB4
AT2G44680	sgn3-3 myb36-2	-0.012032034	C3	-0.169967927	0.058945603	0.388437952	CKB4
AT2G44680	myb36-2	-0.123621269	C3	-0.306237757	0.000888212	0.026578812	CKB4
AT2G44680	esb1-1	-0.129512121	C3	-0.304311397	0.000937943	0.027760357	CKB4
AT2G44680	WT (+CIF2)	0.018684562	C3	-0.130893812	0.14959532	0.597286466	CKB4
AT4G16190	WT	0.391671824	C3	NA	NA	NA	NA
AT4G16190	sgn3-3	-0.029029105	C3	-0.432485577	0.007097019	0.116634071	NA
AT4G16190	sgn3-3 (+CIF2)	0.050728651	C3	-0.360390942	0.024818538	0.245131936	NA
AT4G16190	esb1-1 sgn3-3	-0.115117446	C3	-0.506521669	0.001613962	0.04148323	NA
AT4G16190	sgn3-3 myb36-2	-0.018030704	C3	-0.420872565	0.008758151	0.133512531	NA
AT4G16190	myb36-2	-0.397678404	C3	-0.77579789	1.38E-06	0.000116956	NA
AT4G16190	esb1-1	-0.389070737	C3	-0.742560078	3.81E-06	0.000288781	NA
AT4G16190	WT (+CIF2)	-0.030173164	C3	-0.422842902	0.00846341	0.13088251	NA
AT4G33770	WT	0.378794132	C3	NA	NA	NA	ITPK2
AT4G33770	sgn3-3	0.011737348	C3	-0.495119857	0.005945463	0.103987106	ITPK2
AT4G33770	sgn3-3 (+CIF2)	0.143589206	C3	-0.325133147	0.068173019	0.41670026	ITPK2
AT4G33770	esb1-1 sgn3-3	-0.014859254	C3	-0.523433009	0.003545817	0.0733517	ITPK2
AT4G33770	sgn3-3 myb36-2	-0.014215048	C3	-0.531807227	0.002835997	0.062605467	ITPK2
AT4G33770	myb36-2	-0.328536179	C3	-0.932986926	2.95E-07	2.99E-05	ITPK2
AT4G33770	esb1-1	-0.273260976	C3	-0.855562208	2.30E-06	0.000184653	ITPK2
AT4G33770	WT (+CIF2)	-0.02881537	C3	-0.548797716	0.002177704	0.051584739	ITPK2
AT1G15400	WT	0.243568743	C3	NA	NA	NA	NA
AT1G15400	sgn3-3	-0.009595948	C3	-0.285114034	0.030114499	0.273762715	NA
AT1G15400	sgn3-3 (+CIF2)	0.118894644	C3	-0.143556379	0.273012837	0.76346249	NA
AT1G15400	esb1-1 sgn3-3	-0.118547737	C3	-0.394961839	0.002661748	0.059825892	NA
AT1G15400	sgn3-3 myb36-2	-0.096337863	C3	-0.375580834	0.00413207	0.081321317	NA
AT1G15400	myb36-2	-0.137091176	C3	-0.41123269	0.001757758	0.044178786	NA
AT1G15400	esb1-1	-0.129872422	C3	-0.381028901	0.003721431	0.07587989	NA
AT1G15400	WT (+CIF2)	0.082125346	C3	-0.174201244	0.183497916	0.65192727	NA
AT2G36310	WT	0.176112655	C3	NA	NA	NA	NSH1/URH1
AT2G36310	sgn3-3	-0.048694497	C3	-0.249159074	0.015774932	0.189779302	NSH1/URH1
AT2G36310	sgn3-3 (+CIF2)	0.08301005	C3	-0.104091341	0.309219311	0.800972619	NSH1/URH1
AT2G36310	esb1-1 sgn3-3	-0.0675596	C3	-0.273455236	0.007919454	0.125227109	NSH1/URH1
AT2G36310	sgn3-3 myb36-2	-0.087483807	C3	-0.287568606	0.004891093	0.091195278	NSH1/URH1
AT2G36310	myb36-2	-0.14068031	C3	-0.353495464	0.000601859	0.019707512	NSH1/URH1
AT2G36310	esb1-1	-0.162432482	C3	-0.349365491	0.000699706	0.022132513	NSH1/URH1
AT2G36310	WT (+CIF2)	0.081393866	C3	-0.10241606	0.316950499	0.80857709	NSH1/URH1
AT1G72710	WT	0.138960286	C3	NA	NA	NA	CKL2
AT1G72710	sgn3-3	0.013565677	C3	-0.139561251	0.136972999	0.575579193	CKL2
AT1G72710	sgn3-3 (+CIF2)	0.063724328	C3	-0.08549498	0.359577714	0.847172816	CKL2
AT1G72710	esb1-1 sgn3-3	-0.040058199	C3	-0.195130935	0.037329042	0.307780014	CKL2
AT1G72710	sgn3-3 myb36-2	-0.076116219	C3	-0.236582887	0.011041185	0.154293758	CKL2
AT1G72710	myb36-2	-0.176859956	C3	-0.350612198	0.000191844	0.00795764	CKL2
AT1G72710	esb1-1	-0.102043032	C3	-0.257634917	0.005994188	0.104567151	CKL2
AT1G72710	WT (+CIF2)	0.014814641	C3	-0.135052221	0.148169762	0.594920717	CKL2
AT2G34590	WT	0.195486485	C3	NA	NA	NA	NA
AT2G34590	sgn3-3	-0.044536425	C3	-0.257188402	0.017648339	0.202704884	NA
AT2G34590	sgn3-3 (+CIF2)	0.080719611	C3	-0.126258072	0.241816134	0.727733428	NA
AT2G34590	esb1-1 sgn3-3	-0.030820253	C3	-0.242790275	0.024776005	0.244921468	NA
AT2G34590	sgn3-3 myb36-2	-0.021301689	C3	-0.233511864	0.030085904	0.273674534	NA
AT2G34590	myb36-2	-0.219815608	C3	-0.446318605	3.87E-05	0.002125998	NA
AT2G34590	esb1-1	-0.147944801	C3	-0.313770481	0.003733116	0.076062747	NA
AT2G34590	WT (+CIF2)	0.049375937	C3	-0.147990806	0.170138427	0.631076038	NA
AT2G38465	WT	0.28984562	C3	NA	NA	NA	NA
AT2G38465	sgn3-3	0.01763635	C3	-0.476847082	0.027262172	0.258946697	NA
AT2G38465	sgn3-3 (+CIF2)	0.088793945	C3	-0.368040305	0.083214112	0.456964421	NA
AT2G38465	esb1-1 sgn3-3	-0.089838833	C3	-0.670308628	0.002065014	0.049631548	NA
AT2G38465	sgn3-3 myb36-2	-0.049459243	C3	-0.601228266	0.00459078	0.087604707	NA
AT2G38465	myb36-2	-0.242632218	C3	-0.97470526	1.13E-05	0.000741933	NA
AT2G38465	esb1-1	-0.201143327	C3	-0.850625802	0.000105265	0.004875814	NA
AT2G38465	WT (+CIF2)	0.136343056	C3	-0.291362304	0.167206125	0.626378843	NA
AT1G48620	WT	0.178345418	C3	NA	NA	NA	HON5
AT1G48620	sgn3-3	-0.039900953	C3	-0.248529317	0.035585794	0.299492227	HON5
AT1G48620	sgn3-3 (+CIF2)	0.063767865	C3	-0.129238991	0.270887894	0.761092956	HON5
AT1G48620	esb1-1 sgn3-3	-0.080987394	C3	-0.299954125	0.011073233	0.154555139	HON5
AT1G48620	sgn3-3 myb36-2	-0.064919284	C3	-0.28510022	0.01492362	0.183842754	HON5
AT1G48620	myb36-2	-0.180062931	C3	-0.414901222	0.000453566	0.015798456	HON5
AT1G48620	esb1-1	-0.127344025	C3	-0.328264731	0.005403557	0.09744094	HON5
AT1G48620	WT (+CIF2)	0.017200954	C3	-0.181360362	0.122641686	0.547244429	HON5
AT5G62360	WT	0.371154619	C3	NA	NA	NA	NA
AT5G62360	sgn3-3	-0.036332864	C3	-0.720237932	0.004649043	0.088309204	NA
AT5G62360	sgn3-3 (+CIF2)	0.054853712	C3	-0.565736771	0.023966861	0.240790919	NA
AT5G62360	esb1-1 sgn3-3	-0.128780903	C3	-0.939001867	0.000248789	0.009841037	NA
AT5G62360	sgn3-3 myb36-2	-0.157194379	C3	-1.021773232	5.41E-05	0.002825385	NA
AT5G62360	myb36-2	-0.42861763	C3	-1.562393634	4.74E-09	7.19E-07	NA
AT5G62360	esb1-1	-0.296587966	C3	-1.26662001	1.18E-06	0.000101506	NA
AT5G62360	WT (+CIF2)	0.031497351	C3	-0.591480811	0.018235743	0.206590939	NA
AT5G65210	WT	0.13583134	C3	NA	NA	NA	TGA1
AT5G65210	sgn3-3	0.092377331	C3	-0.050550135	0.541187411	0.967332334	TGA1
AT5G65210	sgn3-3 (+CIF2)	0.175741761	C3	0.037472252	0.649734234	1	TGA1
AT5G65210	esb1-1 sgn3-3	-0.062414095	C3	-0.209677408	0.011305998	0.156445654	TGA1
AT5G65210	sgn3-3 myb36-2	-0.051051617	C3	-0.188559615	0.022287705	0.231507967	TGA1
AT5G65210	myb36-2	-0.098767831	C3	-0.241721237	0.003498027	0.072704923	TGA1
AT5G65210	esb1-1	-0.123010352	C3	-0.26598109	0.001314219	0.035575183	TGA1
AT5G65210	WT (+CIF2)	0.107011437	C3	-0.03428154	0.677969115	1	TGA1
AT3G54000	WT	0.082363704	C3	NA	NA	NA	NA
AT3G54000	sgn3-3	-0.008923109	C3	-0.108019678	0.534015784	0.964215084	NA
AT3G54000	sgn3-3 (+CIF2)	0.095576054	C3	0.066861922	0.694057008	1	NA
AT3G54000	esb1-1 sgn3-3	-0.019979069	C3	-0.167202951	0.33459706	0.825181083	NA
AT3G54000	sgn3-3 myb36-2	-0.06866364	C3	-0.242799922	0.154440488	0.605788831	NA
AT3G54000	myb36-2	-0.269091439	C3	-0.571450249	0.001344518	0.036162289	NA
AT3G54000	esb1-1	-0.149633379	C3	-0.329247913	0.059044758	0.388800021	NA
AT3G54000	WT (+CIF2)	0.024415687	C3	-0.089824492	0.599705595	0.99666697	NA
AT2G22122	WT	0.557671617	C3	NA	NA	NA	NA
AT2G22122	sgn3-3	0.17401376	C3	-0.396252535	0.05127605	0.362085006	NA
AT2G22122	sgn3-3 (+CIF2)	0.51906231	C3	-0.051517432	0.79950075	1	NA
AT2G22122	esb1-1 sgn3-3	-0.128219004	C3	-0.706812147	0.000513983	0.017390833	NA
AT2G22122	sgn3-3 myb36-2	-0.116005533	C3	-0.731907587	0.000316394	0.011912142	NA
AT2G22122	myb36-2	-0.679659031	C3	-1.324440888	9.23E-11	1.91E-08	NA
AT2G22122	esb1-1	-0.613172754	C3	-1.216178347	2.55E-09	4.08E-07	NA
AT2G22122	WT (+CIF2)	0.06710959	C3	-0.515782887	0.011132967	0.155053934	NA
AT5G12940	WT	0.102738076	C3	NA	NA	NA	NA
AT5G12940	sgn3-3	0.073525441	C3	-0.015585533	0.916583837	1	NA
AT5G12940	sgn3-3 (+CIF2)	0.235710898	C3	0.148680685	0.315417152	0.806896609	NA
AT5G12940	esb1-1 sgn3-3	-0.014318606	C3	-0.126598584	0.395068573	0.875796766	NA
AT5G12940	sgn3-3 myb36-2	-0.024621656	C3	-0.134805236	0.36286056	0.850054744	NA
AT5G12940	myb36-2	-0.313159841	C3	-0.461799895	0.002017141	0.048813827	NA
AT5G12940	esb1-1	-0.248827307	C3	-0.289634542	0.052283362	0.365513857	NA
AT5G12940	WT (+CIF2)	-0.032226826	C3	-0.148399209	0.3188353	0.810257902	NA
AT2G13810	WT	0.12090618	C3	NA	NA	NA	ALD1/AtALD1/EDTS5
AT2G13810	sgn3-3	0.328377675	C3	0.449997849	0.201709208	0.676793546	ALD1/AtALD1/EDTS5
AT2G13810	sgn3-3 (+CIF2)	0.205990509	C3	0.269362781	0.445491441	0.910656181	ALD1/AtALD1/EDTS5
AT2G13810	esb1-1 sgn3-3	-0.002396455	C3	-0.331805438	0.364409821	0.851336371	ALD1/AtALD1/EDTS5
AT2G13810	sgn3-3 myb36-2	-0.090930044	C3	-0.664177047	0.069882091	0.421624121	ALD1/AtALD1/EDTS5
AT2G13810	myb36-2	-0.161410444	C3	-0.892585098	0.018816774	0.210290473	ALD1/AtALD1/EDTS5
AT2G13810	esb1-1	-0.474178825	C3	-2.159416092	8.21E-07	7.44E-05	ALD1/AtALD1/EDTS5
AT2G13810	WT (+CIF2)	0.076445907	C3	-0.077122801	0.829658316	1	ALD1/AtALD1/EDTS5
AT1G05310	WT	0.119104173	C3	NA	NA	NA	NA
AT1G05310	sgn3-3	0.08906736	C3	-0.053180415	0.759180507	1	NA
AT1G05310	sgn3-3 (+CIF2)	0.050981223	C3	-0.083084226	0.629509404	1	NA
AT1G05310	esb1-1 sgn3-3	-0.119231231	C3	-0.392374231	0.026351972	0.253933164	NA
AT1G05310	sgn3-3 myb36-2	0.033972802	C3	-0.162766072	0.339172473	0.829358698	NA
AT1G05310	myb36-2	-0.289592515	C3	-0.689712122	0.000129489	0.005782377	NA
AT1G05310	esb1-1	-0.187058804	C3	-0.49188988	0.005444089	0.097982523	NA
AT1G05310	WT (+CIF2)	-0.002067253	C3	-0.210048956	0.225055635	0.707250682	NA
AT2G36420	WT	0.100532257	C3	NA	NA	NA	TRM27
AT2G36420	sgn3-3	0.050805871	C3	-0.065013726	0.538318838	0.966090468	TRM27
AT2G36420	sgn3-3 (+CIF2)	0.040830367	C3	-0.071683005	0.495905639	0.941902889	TRM27
AT2G36420	esb1-1 sgn3-3	-0.062670107	C3	-0.189013408	0.073780709	0.432382495	TRM27
AT2G36420	sgn3-3 myb36-2	0.041864572	C3	-0.074634721	0.475898265	0.930091854	TRM27
AT2G36420	myb36-2	-0.196014523	C3	-0.328273342	0.001949271	0.047610347	TRM27
AT2G36420	esb1-1	-0.231921741	C3	-0.354429811	0.000832471	0.025367182	TRM27
AT2G36420	WT (+CIF2)	-0.058152804	C3	-0.18129836	0.085776045	0.463277235	TRM27
AT4G32860	WT	0.129999219	C3	NA	NA	NA	NA
AT4G32860	sgn3-3	0.11279864	C3	-0.069312726	0.78482163	1	NA
AT4G32860	sgn3-3 (+CIF2)	0.120828946	C3	-0.082659654	0.742469241	1	NA
AT4G32860	esb1-1 sgn3-3	-0.099689754	C3	-0.545260785	0.037495142	0.308679872	NA
AT4G32860	sgn3-3 myb36-2	0.02435941	C3	-0.269096819	0.282252435	0.773423652	NA
AT4G32860	myb36-2	-0.290840284	C3	-1.082063435	8.52E-05	0.004105769	NA
AT4G32860	esb1-1	-0.32544843	C3	-1.016654216	0.000189823	0.007905061	NA
AT4G32860	WT (+CIF2)	-0.067539485	C3	-0.461348453	0.073414624	0.431439967	NA
AT3G55880	WT	0.176236451	C3	NA	NA	NA	SUE4
AT3G55880	sgn3-3	0.106147088	C3	-0.063646311	0.598366903	0.996119485	SUE4
AT3G55880	sgn3-3 (+CIF2)	0.072484353	C3	-0.122892738	0.306966908	0.798689864	SUE4
AT3G55880	esb1-1 sgn3-3	0.076011993	C3	-0.13201166	0.273877785	0.764584011	SUE4
AT3G55880	sgn3-3 myb36-2	-0.022280045	C3	-0.249553987	0.036814639	0.305231553	SUE4
AT3G55880	myb36-2	-0.182527073	C3	-0.462751919	0.000160097	0.006867355	SUE4
AT3G55880	esb1-1	-0.133611392	C3	-0.370101119	0.002378041	0.054951072	SUE4
AT3G55880	WT (+CIF2)	-0.040624067	C3	-0.276032765	0.022545395	0.233031963	SUE4
AT5G24030	WT	0.343077902	C3	NA	NA	NA	SLAH3
AT5G24030	sgn3-3	0.150022809	C3	-0.2017135	0.149428913	0.596950997	SLAH3
AT5G24030	sgn3-3 (+CIF2)	0.097530459	C3	-0.268406102	0.054717778	0.373986073	SLAH3
AT5G24030	esb1-1 sgn3-3	0.035133716	C3	-0.336522764	0.016201827	0.192734283	SLAH3
AT5G24030	sgn3-3 myb36-2	-0.070024594	C3	-0.462574555	0.000924046	0.027442838	SLAH3
AT5G24030	myb36-2	-0.367774558	C3	-0.800143711	1.43E-08	1.96E-06	SLAH3
AT5G24030	esb1-1	-0.341872171	C3	-0.755089657	8.31E-08	9.71E-06	SLAH3
AT5G24030	WT (+CIF2)	-0.09290755	C3	-0.449027174	0.00134227	0.036119173	SLAH3
AT2G28780	WT	0.526494935	C3	NA	NA	NA	NA
AT2G28780	sgn3-3	0.283790716	C3	-0.268321818	0.135066447	0.572075175	NA
AT2G28780	sgn3-3 (+CIF2)	0.318942448	C3	-0.232658313	0.194622751	0.667467155	NA
AT2G28780	esb1-1 sgn3-3	-0.028202892	C3	-0.584062779	0.001153006	0.032352932	NA
AT2G28780	sgn3-3 myb36-2	0.019739076	C3	-0.520989645	0.003689624	0.075423553	NA
AT2G28780	myb36-2	-0.678059799	C3	-1.291663085	8.46E-13	2.42E-10	NA
AT2G28780	esb1-1	-0.519729058	C3	-1.114475417	6.20E-10	1.11E-07	NA
AT2G28780	WT (+CIF2)	-0.032573743	C3	-0.564287993	0.001675931	0.04266476	NA
AT5G43180	WT	0.435927211	C3	NA	NA	NA	NA
AT5G43180	sgn3-3	0.132853864	C3	-0.304464136	0.020295073	0.219382931	NA
AT5G43180	sgn3-3 (+CIF2)	0.253665426	C3	-0.191011821	0.144999677	0.589853924	NA
AT5G43180	esb1-1 sgn3-3	0.068555678	C3	-0.362094915	0.005767721	0.101779069	NA
AT5G43180	sgn3-3 myb36-2	-0.026477192	C3	-0.471374559	0.000322991	0.012119766	NA
AT5G43180	myb36-2	-0.613275094	C3	-1.069485234	4.34E-16	1.94E-13	NA
AT5G43180	esb1-1	-0.463609344	C3	-0.916209566	3.19E-12	8.45E-10	NA
AT5G43180	WT (+CIF2)	-0.149725655	C3	-0.605060225	4.04E-06	0.000304074	NA
AT2G19970	WT	0.286381391	C3	NA	NA	NA	NA
AT2G19970	sgn3-3	0.236318944	C3	-0.080514816	0.688209078	1	NA
AT2G19970	sgn3-3 (+CIF2)	0.270748604	C3	-0.052701995	0.792085664	1	NA
AT2G19970	esb1-1 sgn3-3	0.180130197	C3	-0.154049564	0.442277478	0.908718129	NA
AT2G19970	sgn3-3 myb36-2	0.135781288	C3	-0.225617178	0.25856111	0.748172604	NA
AT2G19970	myb36-2	-0.487168558	C3	-1.005799752	9.03E-07	8.09E-05	NA
AT2G19970	esb1-1	-0.650128917	C3	-1.277928441	6.20E-10	1.11E-07	NA
AT2G19970	WT (+CIF2)	-0.051152834	C3	-0.404180342	0.044581399	0.337472721	NA
AT5G58000	WT	0.132526964	C3	NA	NA	NA	NA
AT5G58000	sgn3-3	0.04187097	C3	-0.1122443	0.478664116	0.931743055	NA
AT5G58000	sgn3-3 (+CIF2)	0.050680389	C3	-0.11575018	0.46256965	0.922020561	NA
AT5G58000	esb1-1 sgn3-3	0.016655711	C3	-0.16354297	0.301043016	0.792926253	NA
AT5G58000	sgn3-3 myb36-2	0.014487694	C3	-0.161206982	0.302784956	0.794876752	NA
AT5G58000	myb36-2	-0.263951916	C3	-0.528564589	0.000974157	0.028545531	NA
AT5G58000	esb1-1	-0.366700585	C3	-0.533502201	0.000871829	0.02622403	NA
AT5G58000	WT (+CIF2)	-0.016576993	C3	-0.205157949	0.193962262	0.66667285	NA
AT1G36160	WT	0.170886827	C3	NA	NA	NA	ACC1/AT-ACC1/EMB22/GK/GSD1/PAS3/SFR3
AT1G36160	sgn3-3	0.120684518	C3	-0.0546715	0.625675333	1	ACC1/AT-ACC1/EMB22/GK/GSD1/PAS3/SFR3
AT1G36160	sgn3-3 (+CIF2)	0.067354495	C3	-0.118943269	0.287361043	0.779012326	ACC1/AT-ACC1/EMB22/GK/GSD1/PAS3/SFR3
AT1G36160	esb1-1 sgn3-3	0.034667532	C3	-0.152974037	0.172135681	0.633793327	ACC1/AT-ACC1/EMB22/GK/GSD1/PAS3/SFR3
AT1G36160	sgn3-3 myb36-2	-0.024596812	C3	-0.223308115	0.045066234	0.339087731	ACC1/AT-ACC1/EMB22/GK/GSD1/PAS3/SFR3
AT1G36160	myb36-2	-0.166242878	C3	-0.385185582	0.000630325	0.020450006	ACC1/AT-ACC1/EMB22/GK/GSD1/PAS3/SFR3
AT1G36160	esb1-1	-0.27602476	C3	-0.510312896	6.33E-06	0.000453133	ACC1/AT-ACC1/EMB22/GK/GSD1/PAS3/SFR3
AT1G36160	WT (+CIF2)	0.048308804	C3	-0.117456925	0.293011519	0.784932215	ACC1/AT-ACC1/EMB22/GK/GSD1/PAS3/SFR3
AT4G34131	WT	0.184873103	C3	NA	NA	NA	UGT73B3
AT4G34131	sgn3-3	0.100290211	C3	-0.095102191	0.567195156	0.97946009	UGT73B3
AT4G34131	sgn3-3 (+CIF2)	0.049208385	C3	-0.172531026	0.298940527	0.790777645	UGT73B3
AT4G34131	esb1-1 sgn3-3	-0.073640526	C3	-0.294953325	0.076356888	0.439024665	UGT73B3
AT4G34131	sgn3-3 myb36-2	-0.089665728	C3	-0.314609406	0.057889775	0.384486557	UGT73B3
AT4G34131	myb36-2	-0.284221371	C3	-0.540880767	0.001181884	0.03295954	UGT73B3
AT4G34131	esb1-1	-0.29547692	C3	-0.533585733	0.001390645	0.037176739	UGT73B3
AT4G34131	WT (+CIF2)	-0.027189046	C3	-0.24256459	0.144671536	0.589313099	UGT73B3
AT1G19600	WT	0.200253913	C3	NA	NA	NA	NA
AT1G19600	sgn3-3	-0.023669819	C3	-0.25957617	0.004612438	0.087812483	NA
AT1G19600	sgn3-3 (+CIF2)	-0.024214995	C3	-0.256961702	0.004758077	0.0895965	NA
AT1G19600	esb1-1 sgn3-3	-0.013002137	C3	-0.239440233	0.008611484	0.132140032	NA
AT1G19600	sgn3-3 myb36-2	-0.135793285	C3	-0.383948177	2.25E-05	0.001345083	NA
AT1G19600	myb36-2	-0.097185989	C3	-0.34013398	0.000196999	0.008123351	NA
AT1G19600	esb1-1	-0.077484313	C3	-0.315602458	0.000539337	0.018092011	NA
AT1G19600	WT (+CIF2)	0.056967349	C3	-0.168828248	0.062337194	0.399824842	NA
AT2G40095	WT	0.18650008	C3	NA	NA	NA	NA
AT2G40095	sgn3-3	0.004825205	C3	-0.22540874	0.053332271	0.369076245	NA
AT2G40095	sgn3-3 (+CIF2)	-0.057916191	C3	-0.303288878	0.00906993	0.136353007	NA
AT2G40095	esb1-1 sgn3-3	0.027396344	C3	-0.198235341	0.087194853	0.466827872	NA
AT2G40095	sgn3-3 myb36-2	-0.158820948	C3	-0.444745344	0.000119609	0.005421855	NA
AT2G40095	myb36-2	-0.092977625	C3	-0.340009849	0.003522273	0.073060521	NA
AT2G40095	esb1-1	-0.044614548	C3	-0.286615483	0.013502087	0.173725759	NA
AT2G40095	WT (+CIF2)	0.012972794	C3	-0.216306632	0.061022643	0.395393872	NA
AT4G25100	WT	0.630120574	C3	NA	NA	NA	ATFSD1/FSD1
AT4G25100	sgn3-3	0.170620553	C3	-0.46141364	0.019452215	0.214498492	ATFSD1/FSD1
AT4G25100	sgn3-3 (+CIF2)	-0.012443724	C3	-0.656110216	0.00089097	0.026647092	ATFSD1/FSD1
AT4G25100	esb1-1 sgn3-3	0.17512986	C3	-0.453064746	0.021738258	0.228227931	ATFSD1/FSD1
AT4G25100	sgn3-3 myb36-2	-0.381616914	C3	-1.015319523	2.73E-07	2.80E-05	ATFSD1/FSD1
AT4G25100	myb36-2	0.124529227	C3	-0.492567483	0.012607682	0.166966592	ATFSD1/FSD1
AT4G25100	esb1-1	0.073193308	C3	-0.488863244	0.013272045	0.172077693	ATFSD1/FSD1
AT4G25100	WT (+CIF2)	0.188144687	C3	-0.448297695	0.023136938	0.236181788	ATFSD1/FSD1
AT5G24090	WT	0.139161056	C3	NA	NA	NA	ATCHIA/CHIA
AT5G24090	sgn3-3	0.015271183	C3	-0.140297381	0.204727783	0.681100176	ATCHIA/CHIA
AT5G24090	sgn3-3 (+CIF2)	-0.113538844	C3	-0.272806796	0.013635751	0.174730026	ATCHIA/CHIA
AT5G24090	esb1-1 sgn3-3	0.077194536	C3	-0.06122889	0.57915069	0.986001046	ATCHIA/CHIA
AT5G24090	sgn3-3 myb36-2	-0.236376275	C3	-0.403863173	0.000256	0.010067834	ATCHIA/CHIA
AT5G24090	myb36-2	-0.060574651	C3	-0.21407348	0.052774268	0.367322984	ATCHIA/CHIA
AT5G24090	esb1-1	-0.061488477	C3	-0.22037128	0.046191315	0.342940052	ATCHIA/CHIA
AT5G24090	WT (+CIF2)	0.043162297	C3	-0.104339092	0.344521328	0.834566279	ATCHIA/CHIA
AT2G38530	WT	0.291334957	C3	NA	NA	NA	cdf3/LP2/LTP2
AT2G38530	sgn3-3	0.138191669	C3	-0.190543786	0.456117638	0.917871646	cdf3/LP2/LTP2
AT2G38530	sgn3-3 (+CIF2)	-0.097356038	C3	-0.569250479	0.026832348	0.256860601	cdf3/LP2/LTP2
AT2G38530	esb1-1 sgn3-3	0.352863956	C3	0.090396857	0.721399193	1	cdf3/LP2/LTP2
AT2G38530	sgn3-3 myb36-2	-0.332609631	C3	-0.897453855	0.000498761	0.017019787	cdf3/LP2/LTP2
AT2G38530	myb36-2	-0.248048395	C3	-0.801807974	0.001976909	0.048080296	cdf3/LP2/LTP2
AT2G38530	esb1-1	-0.193427001	C3	-0.714974689	0.005610484	0.100024031	cdf3/LP2/LTP2
AT2G38530	WT (+CIF2)	-0.099360381	C3	-0.597389876	0.020109333	0.218302238	cdf3/LP2/LTP2
AT5G65000	WT	0.136812339	C3	NA	NA	NA	NA
AT5G65000	sgn3-3	0.090305352	C3	-0.078102075	0.571708073	0.982146597	NA
AT5G65000	sgn3-3 (+CIF2)	-0.022389695	C3	-0.234080024	0.090629733	0.47488103	NA
AT5G65000	esb1-1 sgn3-3	0.091984204	C3	-0.070423851	0.607212745	1	NA
AT5G65000	sgn3-3 myb36-2	-0.143670935	C3	-0.432641539	0.001659727	0.042354934	NA
AT5G65000	myb36-2	-0.105083161	C3	-0.364690201	0.009118039	0.136862643	NA
AT5G65000	esb1-1	-0.053683754	C3	-0.296525332	0.032507364	0.285384995	NA
AT5G65000	WT (+CIF2)	0.034643207	C3	-0.125326682	0.35812902	0.846277753	NA
AT1G07260	WT	0.193898367	C3	NA	NA	NA	UGT71C3
AT1G07260	sgn3-3	-0.081632544	C3	-0.360710748	0.034540473	0.294767037	UGT71C3
AT1G07260	sgn3-3 (+CIF2)	0.036824036	C3	-0.198806953	0.239240413	0.724764039	UGT71C3
AT1G07260	esb1-1 sgn3-3	0.188831414	C3	0.018024758	0.914618804	1	UGT71C3
AT1G07260	sgn3-3 myb36-2	-0.200596558	C3	-0.524944773	0.001933107	0.047360133	UGT71C3
AT1G07260	myb36-2	-0.173700685	C3	-0.482759324	0.004628216	0.088052989	UGT71C3
AT1G07260	esb1-1	-0.079687237	C3	-0.35171187	0.03822089	0.3118092	UGT71C3
AT1G07260	WT (+CIF2)	-0.018398463	C3	-0.283085378	0.094405369	0.484342775	UGT71C3
AT1G43140	WT	0.280771481	C3	NA	NA	NA	NA
AT1G43140	sgn3-3	-0.019232854	C3	-0.848426232	0.018992721	0.21151105	NA
AT1G43140	sgn3-3 (+CIF2)	0.109457709	C3	-0.48713956	0.155935066	0.608120756	NA
AT1G43140	esb1-1 sgn3-3	0.157558222	C3	-0.376038775	0.270590728	0.760870878	NA
AT1G43140	sgn3-3 myb36-2	-0.292594775	C3	-1.846329831	2.43E-06	0.00019411	NA
AT1G43140	myb36-2	-0.233810298	C3	-1.767171162	1.16E-05	0.000764657	NA
AT1G43140	esb1-1	-0.028356304	C3	-0.808912863	0.022015214	0.229871459	NA
AT1G43140	WT (+CIF2)	-0.062656798	C3	-1.143327635	0.001738513	0.043845962	NA
AT5G63590	WT	0.193343378	C3	NA	NA	NA	ATFLS3/FLS3
AT5G63590	sgn3-3	0.073170464	C3	-0.132896182	0.365072317	0.851849807	ATFLS3/FLS3
AT5G63590	sgn3-3 (+CIF2)	0.107229092	C3	-0.094670961	0.516690952	0.954444028	ATFLS3/FLS3
AT5G63590	esb1-1 sgn3-3	0.18036769	C3	-0.014034125	0.923362809	1	ATFLS3/FLS3
AT5G63590	sgn3-3 myb36-2	-0.232954039	C3	-0.485866052	0.000914789	0.027230336	ATFLS3/FLS3
AT5G63590	myb36-2	-0.12750861	C3	-0.359515275	0.01451526	0.180960331	ATFLS3/FLS3
AT5G63590	esb1-1	-0.043017682	C3	-0.275880661	0.059917489	0.391579916	ATFLS3/FLS3
AT5G63590	WT (+CIF2)	-0.051350939	C3	-0.292000475	0.046377627	0.343660035	ATFLS3/FLS3
AT1G75820	WT	0.232445502	C3	NA	NA	NA	ATCLV1/CLV1/FAS3/FLO5
AT1G75820	sgn3-3	-0.007293673	C3	-0.314715051	0.017985909	0.204945178	ATCLV1/CLV1/FAS3/FLO5
AT1G75820	sgn3-3 (+CIF2)	0.079067826	C3	-0.189146507	0.150146277	0.598209975	ATCLV1/CLV1/FAS3/FLO5
AT1G75820	esb1-1 sgn3-3	-0.187215599	C3	-0.539582546	5.55E-05	0.002887901	ATCLV1/CLV1/FAS3/FLO5
AT1G75820	sgn3-3 myb36-2	-0.243862614	C3	-0.623206957	2.54E-06	0.000201574	ATCLV1/CLV1/FAS3/FLO5
AT1G75820	myb36-2	-0.102990889	C3	-0.437425306	0.000994303	0.028994263	ATCLV1/CLV1/FAS3/FLO5
AT1G75820	esb1-1	-0.140184248	C3	-0.472996773	0.00037619	0.01365057	ATCLV1/CLV1/FAS3/FLO5
AT1G75820	WT (+CIF2)	-0.174759519	C3	-0.50935386	0.000129557	0.005783844	ATCLV1/CLV1/FAS3/FLO5
AT4G37390	WT	0.303033619	C3	NA	NA	NA	AUR3/BRU6/GH3-2/GH3.2/YDK1
AT4G37390	sgn3-3	0.114813435	C3	-0.259913788	0.284787542	0.776112511	AUR3/BRU6/GH3-2/GH3.2/YDK1
AT4G37390	sgn3-3 (+CIF2)	0.141853257	C3	-0.234009789	0.334329413	0.824949056	AUR3/BRU6/GH3-2/GH3.2/YDK1
AT4G37390	esb1-1 sgn3-3	-0.045629074	C3	-0.479254908	0.048926974	0.353200983	AUR3/BRU6/GH3-2/GH3.2/YDK1
AT4G37390	sgn3-3 myb36-2	-0.280325988	C3	-0.847069878	0.00050859	0.017253553	AUR3/BRU6/GH3-2/GH3.2/YDK1
AT4G37390	myb36-2	-0.005127859	C3	-0.430128258	0.076826111	0.440277045	AUR3/BRU6/GH3-2/GH3.2/YDK1
AT4G37390	esb1-1	-0.06018305	C3	-0.543463564	0.025581347	0.249524311	AUR3/BRU6/GH3-2/GH3.2/YDK1
AT4G37390	WT (+CIF2)	-0.13077268	C3	-0.613630211	0.011771122	0.160423981	AUR3/BRU6/GH3-2/GH3.2/YDK1
AT1G49320	WT	0.327763741	C3	NA	NA	NA	ATUSPL1/USPL1
AT1G49320	sgn3-3	0.122719921	C3	-0.21195035	0.158673119	0.61266832	ATUSPL1/USPL1
AT1G49320	sgn3-3 (+CIF2)	0.143299127	C3	-0.207709674	0.16616432	0.624833634	ATUSPL1/USPL1
AT1G49320	esb1-1 sgn3-3	-0.118613449	C3	-0.460882993	0.002221421	0.052339849	ATUSPL1/USPL1
AT1G49320	sgn3-3 myb36-2	-0.135200511	C3	-0.510593076	0.000672535	0.021458914	ATUSPL1/USPL1
AT1G49320	myb36-2	-0.128092614	C3	-0.509721349	0.000721451	0.022670906	ATUSPL1/USPL1
AT1G49320	esb1-1	-0.252802621	C3	-0.626282897	3.34E-05	0.001880188	ATUSPL1/USPL1
AT1G49320	WT (+CIF2)	-0.313888789	C3	-0.714046274	2.29E-06	0.000184538	ATUSPL1/USPL1
AT4G31875	WT	0.413982683	C3	NA	NA	NA	NA
AT4G31875	sgn3-3	0.164300849	C3	-0.276921797	0.244991526	0.731898732	NA
AT4G31875	sgn3-3 (+CIF2)	0.265864014	C3	-0.164382299	0.488979458	0.937720812	NA
AT4G31875	esb1-1 sgn3-3	-0.060017245	C3	-0.494828642	0.03796216	0.31081333	NA
AT4G31875	sgn3-3 myb36-2	-0.30637762	C3	-0.878914072	0.000231522	0.009274619	NA
AT4G31875	myb36-2	-0.119590216	C3	-0.612453486	0.010297359	0.147702164	NA
AT4G31875	esb1-1	-0.312527433	C3	-0.815881053	0.000647978	0.020873593	NA
AT4G31875	WT (+CIF2)	-0.237828967	C3	-0.754376819	0.001593126	0.041089761	NA
AT5G24380	WT	0.27990863	C3	NA	NA	NA	ATYSL2/YSL2
AT5G24380	sgn3-3	0.107174578	C3	-0.258522774	0.242226013	0.728273769	ATYSL2/YSL2
AT5G24380	sgn3-3 (+CIF2)	0.021830634	C3	-0.426905081	0.053661813	0.370187623	ATYSL2/YSL2
AT5G24380	esb1-1 sgn3-3	0.084418307	C3	-0.319038354	0.148103977	0.594841402	ATYSL2/YSL2
AT5G24380	sgn3-3 myb36-2	-0.137375692	C3	-0.694425116	0.001715536	0.043468778	ATYSL2/YSL2
AT5G24380	myb36-2	-0.110521582	C3	-0.621433835	0.005497207	0.098674247	ATYSL2/YSL2
AT5G24380	esb1-1	-0.155958881	C3	-0.68774238	0.002155393	0.051212112	ATYSL2/YSL2
AT5G24380	WT (+CIF2)	-0.031022054	C3	-0.481104886	0.029651951	0.271343292	ATYSL2/YSL2
AT1G35190	WT	0.277498825	C3	NA	NA	NA	NA
AT1G35190	sgn3-3	0.165216046	C3	-0.125659372	0.290424907	0.782244174	NA
AT1G35190	sgn3-3 (+CIF2)	0.005514945	C3	-0.32270635	0.006711854	0.11236118	NA
AT1G35190	esb1-1 sgn3-3	-0.018283734	C3	-0.342852404	0.004078351	0.080561522	NA
AT1G35190	sgn3-3 myb36-2	-0.060668722	C3	-0.404280918	0.00063461	0.020561235	NA
AT1G35190	myb36-2	-0.158136122	C3	-0.523685157	1.31E-05	0.000848575	NA
AT1G35190	esb1-1	-0.219730629	C3	-0.592604268	8.43E-07	7.62E-05	NA
AT1G35190	WT (+CIF2)	-0.09074623	C3	-0.429695587	0.000316761	0.011923269	NA
AT4G27260	WT	0.359543166	C3	NA	NA	NA	GH3.5/WES1
AT4G27260	sgn3-3	0.189489742	C3	-0.243388625	0.125851347	0.553741585	GH3.5/WES1
AT4G27260	sgn3-3 (+CIF2)	0.069605551	C3	-0.420893364	0.008232611	0.128493734	GH3.5/WES1
AT4G27260	esb1-1 sgn3-3	0.021918434	C3	-0.484715943	0.002505649	0.057255176	GH3.5/WES1
AT4G27260	sgn3-3 myb36-2	-0.103953168	C3	-0.674646938	2.28E-05	0.001363741	GH3.5/WES1
AT4G27260	myb36-2	-0.189626818	C3	-0.828796126	4.08E-07	3.99E-05	GH3.5/WES1
AT4G27260	esb1-1	-0.383453416	C3	-1.082103285	7.98E-11	1.67E-08	GH3.5/WES1
AT4G27260	WT (+CIF2)	-0.14022987	C3	-0.747862857	3.90E-06	0.000294837	GH3.5/WES1
AT1G49310	WT	0.28224294	C3	NA	NA	NA	NA
AT1G49310	sgn3-3	0.129543487	C3	-0.177749465	0.201424629	0.676424707	NA
AT1G49310	sgn3-3 (+CIF2)	-0.02470116	C3	-0.345564632	0.013060592	0.170388132	NA
AT1G49310	esb1-1 sgn3-3	-0.098979461	C3	-0.430822311	0.002038764	0.04917416	NA
AT1G49310	sgn3-3 myb36-2	-0.185104669	C3	-0.540580248	0.000100965	0.004713792	NA
AT1G49310	myb36-2	-0.081041682	C3	-0.414278292	0.002953918	0.064337806	NA
AT1G49310	esb1-1	-0.124672757	C3	-0.47706813	0.000637484	0.020618562	NA
AT1G49310	WT (+CIF2)	-0.090602211	C3	-0.432242636	0.001947099	0.047564206	NA
AT3G48970	WT	0.225426751	C3	NA	NA	NA	NA
AT3G48970	sgn3-3	0.07395782	C3	-0.211965114	0.155511202	0.607510949	NA
AT3G48970	sgn3-3 (+CIF2)	0.061026468	C3	-0.223554592	0.130767423	0.563161729	NA
AT3G48970	esb1-1 sgn3-3	-0.103128623	C3	-0.481070357	0.001457448	0.038418498	NA
AT3G48970	sgn3-3 myb36-2	-0.155349035	C3	-0.54003409	0.000276818	0.010715075	NA
AT3G48970	myb36-2	-0.089707924	C3	-0.456305489	0.002405737	0.055430949	NA
AT3G48970	esb1-1	-0.258608165	C3	-0.706042229	3.89E-06	0.00029366	NA
AT3G48970	WT (+CIF2)	-0.060547952	C3	-0.4362201	0.003518097	0.073000956	NA
AT3G60070	WT	0.191408326	C3	NA	NA	NA	NA
AT3G60070	sgn3-3	0.067234817	C3	-0.222175866	0.196067431	0.669429831	NA
AT3G60070	sgn3-3 (+CIF2)	0.093211831	C3	-0.16448724	0.331058352	0.821840305	NA
AT3G60070	esb1-1 sgn3-3	0.081979616	C3	-0.206154412	0.226330275	0.708953811	NA
AT3G60070	sgn3-3 myb36-2	-0.214188509	C3	-0.721117954	3.16E-05	0.00179871	NA
AT3G60070	myb36-2	-0.09054005	C3	-0.487533263	0.0049999	0.09253589	NA
AT3G60070	esb1-1	-0.091889556	C3	-0.467905481	0.006831664	0.113565364	NA
AT3G60070	WT (+CIF2)	0.07624202	C3	-0.21931699	0.194753764	0.667545804	NA
AT2G41370	WT	0.172607924	C3	NA	NA	NA	BOP2
AT2G41370	sgn3-3	-0.007904076	C3	-0.386233351	0.125466226	0.552996137	BOP2
AT2G41370	sgn3-3 (+CIF2)	0.052966577	C3	-0.233337598	0.345696996	0.83564637	BOP2
AT2G41370	esb1-1 sgn3-3	-0.031334187	C3	-0.390762357	0.118868099	0.53993897	BOP2
AT2G41370	sgn3-3 myb36-2	-0.320317466	C3	-1.043912258	4.79E-05	0.002553928	BOP2
AT2G41370	myb36-2	-0.251510238	C3	-0.829004852	0.00129866	0.035233492	BOP2
AT2G41370	esb1-1	-0.355023308	C3	-1.093243309	3.18E-05	0.001809053	BOP2
AT2G41370	WT (+CIF2)	-0.007208989	C3	-0.371291286	0.135324552	0.572634191	BOP2
AT5G23405	WT	0.152603238	C3	NA	NA	NA	NA
AT5G23405	sgn3-3	0.010031516	C3	-0.193100372	0.125281538	0.552573549	NA
AT5G23405	sgn3-3 (+CIF2)	0.032428897	C3	-0.165411949	0.18326577	0.65162585	NA
AT5G23405	esb1-1 sgn3-3	0.009884213	C3	-0.181663957	0.145903456	0.591204786	NA
AT5G23405	sgn3-3 myb36-2	-0.143979889	C3	-0.416128253	0.000805822	0.024739117	NA
AT5G23405	myb36-2	-0.069287555	C3	-0.307916311	0.01429056	0.179486021	NA
AT5G23405	esb1-1	-0.162061918	C3	-0.409305584	0.001211623	0.033526575	NA
AT5G23405	WT (+CIF2)	0.097015291	C3	-0.044917596	0.714214549	1	NA
AT5G23810	WT	0.249581177	C3	NA	NA	NA	AAP7
AT5G23810	sgn3-3	-0.025826489	C3	-0.494541447	0.023684711	0.239283038	AAP7
AT5G23810	sgn3-3 (+CIF2)	0.180575122	C3	-0.122738799	0.557465675	0.974854965	AAP7
AT5G23810	esb1-1 sgn3-3	0.11453085	C3	-0.251074543	0.236714944	0.721921556	AAP7
AT5G23810	sgn3-3 myb36-2	-0.189219886	C3	-0.890309779	4.63E-05	0.002473142	AAP7
AT5G23810	myb36-2	0.06102635	C3	-0.373972639	0.079888709	0.448554273	AAP7
AT5G23810	esb1-1	-0.18926521	C3	-0.911481481	4.88E-05	0.002590713	AAP7
AT5G23810	WT (+CIF2)	-0.125988858	C3	-0.737458082	0.000779659	0.024122785	AAP7
AT5G03570	WT	0.112183599	C3	NA	NA	NA	ATIREG2/FPN2/IREG2
AT5G03570	sgn3-3	-0.056961065	C3	-0.36847306	0.080027654	0.448892517	ATIREG2/FPN2/IREG2
AT5G03570	sgn3-3 (+CIF2)	0.193367488	C3	0.079673517	0.69381316	1	ATIREG2/FPN2/IREG2
AT5G03570	esb1-1 sgn3-3	-0.014667044	C3	-0.294164378	0.157087698	0.610023892	ATIREG2/FPN2/IREG2
AT5G03570	sgn3-3 myb36-2	-0.260541562	C3	-0.777156391	0.000224464	0.009053647	ATIREG2/FPN2/IREG2
AT5G03570	myb36-2	0.008668316	C3	-0.230049083	0.264788488	0.754720769	ATIREG2/FPN2/IREG2
AT5G03570	esb1-1	-0.35953273	C3	-0.926648391	2.07E-05	0.001249217	ATIREG2/FPN2/IREG2
AT5G03570	WT (+CIF2)	0.060651395	C3	-0.139334036	0.495404262	0.941731071	ATIREG2/FPN2/IREG2
AT5G61250	WT	0.213673925	C3	NA	NA	NA	AtGUS1/GUS1
AT5G61250	sgn3-3	0.005614902	C3	-0.255359629	0.120366003	0.542873626	AtGUS1/GUS1
AT5G61250	sgn3-3 (+CIF2)	0.112249319	C3	-0.137277294	0.399993132	0.87920612	AtGUS1/GUS1
AT5G61250	esb1-1 sgn3-3	0.03939896	C3	-0.22094332	0.177131081	0.642128599	AtGUS1/GUS1
AT5G61250	sgn3-3 myb36-2	-0.151302225	C3	-0.463869923	0.004547484	0.087107541	AtGUS1/GUS1
AT5G61250	myb36-2	0.002376343	C3	-0.24289075	0.137778415	0.577029551	AtGUS1/GUS1
AT5G61250	esb1-1	-0.435675752	C3	-0.77893921	2.88E-06	0.000225505	AtGUS1/GUS1
AT5G61250	WT (+CIF2)	0.029700281	C3	-0.236304404	0.148129902	0.594882686	AtGUS1/GUS1
AT1G53480	WT	2.442121054	C1	NA	NA	NA	ATMRD1/MRD1
AT1G53480	sgn3-3	-0.901347565	C1	-4.583386497	2.13E-88	9.66E-85	ATMRD1/MRD1
AT1G53480	sgn3-3 (+CIF2)	-1.100856049	C1	-4.996829639	1.10E-98	6.83E-95	ATMRD1/MRD1
AT1G53480	esb1-1 sgn3-3	0.731446754	C1	-1.992289012	1.39E-23	1.23E-20	ATMRD1/MRD1
AT1G53480	sgn3-3 myb36-2	-1.175101343	C1	-5.330294775	2.64E-110	2.11E-106	ATMRD1/MRD1
AT1G53480	myb36-2	-1.460398911	C1	-6.055762152	7.93E-107	5.79E-103	ATMRD1/MRD1
AT1G53480	esb1-1	2.410738328	C1	0.006226542	0.974432053	1	ATMRD1/MRD1
AT1G53480	WT (+CIF2)	2.441349647	C1	-0.01025298	0.957909439	1	ATMRD1/MRD1
AT3G26470	WT	0.159228309	C1	NA	NA	NA	NA
AT3G26470	sgn3-3	-0.06117405	C1	-0.226904264	0.099144846	0.49568882	NA
AT3G26470	sgn3-3 (+CIF2)	-0.25255061	C1	-0.427269327	0.00190308	0.046795087	NA
AT3G26470	esb1-1 sgn3-3	0.05340516	C1	-0.088134738	0.521007641	0.957163986	NA
AT3G26470	sgn3-3 myb36-2	-0.161317543	C1	-0.333487165	0.015148102	0.185560384	NA
AT3G26470	myb36-2	-0.062466457	C1	-0.208892049	0.128625024	0.558928293	NA
AT3G26470	esb1-1	0.260566333	C1	0.110447674	0.420491182	0.894260916	NA
AT3G26470	WT (+CIF2)	0.21814884	C1	0.102391505	0.455069781	0.917077982	NA
AT4G25810	WT	0.185474646	C1	NA	NA	NA	XTH23/XTR6
AT4G25810	sgn3-3	-0.301021426	C1	-1.031836607	0.000528683	0.017784361	XTH23/XTR6
AT4G25810	sgn3-3 (+CIF2)	-0.255616829	C1	-0.928652808	0.001551942	0.040258697	XTH23/XTR6
AT4G25810	esb1-1 sgn3-3	-0.167309899	C1	-0.733122292	0.011832032	0.160908171	XTH23/XTR6
AT4G25810	sgn3-3 myb36-2	-0.471102584	C1	-1.463163096	9.35E-07	8.32E-05	XTH23/XTR6
AT4G25810	myb36-2	-0.392038491	C1	-1.269301496	2.29E-05	0.001365919	XTH23/XTR6
AT4G25810	esb1-1	0.846993963	C1	0.964442088	0.000483804	0.016609395	XTH23/XTR6
AT4G25810	WT (+CIF2)	0.880891697	C1	0.999873728	0.000292486	0.011207939	XTH23/XTR6
AT5G28646	WT	0.158778819	C1	NA	NA	NA	WVD2
AT5G28646	sgn3-3	-0.411145808	C1	-1.631926655	8.95E-05	0.004276064	WVD2
AT5G28646	sgn3-3 (+CIF2)	-0.220393723	C1	-1.068062137	0.004886	0.091140774	WVD2
AT5G28646	esb1-1 sgn3-3	-0.050742014	C1	-0.515742201	0.152147071	0.601615082	WVD2
AT5G28646	sgn3-3 myb36-2	-0.498067562	C1	-2.332572411	9.64E-08	1.11E-05	WVD2
AT5G28646	myb36-2	-0.02667669	C1	-0.549292995	0.126545306	0.555038453	WVD2
AT5G28646	esb1-1	0.610377558	C1	1.084497146	0.000878276	0.026356597	WVD2
AT5G28646	WT (+CIF2)	0.60882819	C1	1.039647722	0.001436445	0.03803793	WVD2
AT1G67060	WT	0.129691984	C1	NA	NA	NA	NA
AT1G67060	sgn3-3	-0.219247554	C1	-0.391500015	0.000408955	0.014598719	NA
AT1G67060	sgn3-3 (+CIF2)	-0.171925415	C1	-0.324795845	0.003157666	0.067575254	NA
AT1G67060	esb1-1 sgn3-3	-0.041877612	C1	-0.182076579	0.097096295	0.490600875	NA
AT1G67060	sgn3-3 myb36-2	-0.070917786	C1	-0.218569319	0.045066056	0.339087731	NA
AT1G67060	myb36-2	0.087621914	C1	-0.041000148	0.707507088	1	NA
AT1G67060	esb1-1	0.244781302	C1	0.141536142	0.193184389	0.665569949	NA
AT1G67060	WT (+CIF2)	0.286162492	C1	0.172777748	0.111771748	0.525501023	NA
AT3G45960	WT	0.176922099	C1	NA	NA	NA	ATEXLA3/ATEXPL3/ATHEXP/EXLA3/EXPL3
AT3G45960	sgn3-3	-0.424210538	C1	-2.630366288	1.99E-05	0.001211184	ATEXLA3/ATEXPL3/ATHEXP/EXLA3/EXPL3
AT3G45960	sgn3-3 (+CIF2)	-0.270040119	C1	-1.745830748	0.000892365	0.02667458	ATEXLA3/ATEXPL3/ATHEXP/EXLA3/EXPL3
AT3G45960	esb1-1 sgn3-3	-0.108240084	C1	-0.990446297	0.041498975	0.32537235	ATEXLA3/ATEXPL3/ATHEXP/EXLA3/EXPL3
AT3G45960	sgn3-3 myb36-2	-0.286602498	C1	-1.506419348	0.002366614	0.054777743	ATEXLA3/ATEXPL3/ATHEXP/EXLA3/EXPL3
AT3G45960	myb36-2	-0.016618273	C1	-0.610945199	0.192384221	0.664305247	ATEXLA3/ATEXPL3/ATHEXP/EXLA3/EXPL3
AT3G45960	esb1-1	0.738212278	C1	1.428973796	0.0008566	0.025863197	ATEXLA3/ATEXPL3/ATHEXP/EXLA3/EXPL3
AT3G45960	WT (+CIF2)	0.410237681	C1	0.72231499	0.098129856	0.493300881	ATEXLA3/ATEXPL3/ATHEXP/EXLA3/EXPL3
AT1G35140	WT	0.162565807	C1	NA	NA	NA	EXL1/PHI-1
AT1G35140	sgn3-3	-0.373979097	C1	-1.727989228	0.000899732	0.026866111	EXL1/PHI-1
AT1G35140	sgn3-3 (+CIF2)	-0.369695684	C1	-1.512459946	0.002759433	0.061472662	EXL1/PHI-1
AT1G35140	esb1-1 sgn3-3	-0.05570447	C1	-0.607630192	0.205429766	0.682092718	EXL1/PHI-1
AT1G35140	sgn3-3 myb36-2	-0.179790177	C1	-0.903055731	0.059873897	0.391423876	EXL1/PHI-1
AT1G35140	myb36-2	-0.126034609	C1	-0.890511708	0.066986907	0.413439417	EXL1/PHI-1
AT1G35140	esb1-1	0.459382679	C1	0.786911666	0.086375544	0.464799885	EXL1/PHI-1
AT1G35140	WT (+CIF2)	0.355288956	C1	0.426965448	0.355349001	0.844064769	EXL1/PHI-1
AT1G69840	WT	0.067217398	C1	NA	NA	NA	NA
AT1G69840	sgn3-3	-0.243793831	C1	-0.422587642	0.013449674	0.173323954	NA
AT1G69840	sgn3-3 (+CIF2)	-0.304554542	C1	-0.500843321	0.003298939	0.069754296	NA
AT1G69840	esb1-1 sgn3-3	-0.038761407	C1	-0.145185509	0.388933119	0.871036751	NA
AT1G69840	sgn3-3 myb36-2	-0.13691668	C1	-0.266415148	0.111922715	0.525877736	NA
AT1G69840	myb36-2	-0.040841415	C1	-0.127976664	0.446858883	0.911409031	NA
AT1G69840	esb1-1	0.572651595	C1	0.621629816	0.000163709	0.006985524	NA
AT1G69840	WT (+CIF2)	0.442309541	C1	0.465947583	0.004836309	0.090586667	NA
AT3G13275	WT	0.071828294	C1	NA	NA	NA	NA
AT3G13275	sgn3-3	-0.081224733	C1	-0.198568292	0.245307244	0.732164872	NA
AT3G13275	sgn3-3 (+CIF2)	0.021903413	C1	-0.079642996	0.636249563	1	NA
AT3G13275	esb1-1 sgn3-3	-0.301196794	C1	-0.543378522	0.00176449	0.044281728	NA
AT3G13275	sgn3-3 myb36-2	-0.175747503	C1	-0.371587826	0.027616397	0.260828775	NA
AT3G13275	myb36-2	-0.160574348	C1	-0.328936997	0.053972748	0.371280613	NA
AT3G13275	esb1-1	0.271938073	C1	0.275987306	0.095358122	0.486541782	NA
AT3G13275	WT (+CIF2)	0.3520403	C1	0.393911827	0.016695757	0.196028112	NA
AT4G13660	WT	0.065060921	C1	NA	NA	NA	ATPRR2/PRR2
AT4G13660	sgn3-3	0.003993609	C1	-0.062722182	0.530239967	0.96201333	ATPRR2/PRR2
AT4G13660	sgn3-3 (+CIF2)	0.054240701	C1	0.000577949	0.995363523	1	ATPRR2/PRR2
AT4G13660	esb1-1 sgn3-3	-0.205820492	C1	-0.287051718	0.00418238	0.08207109	ATPRR2/PRR2
AT4G13660	sgn3-3 myb36-2	-0.225555541	C1	-0.311825113	0.001743142	0.043929735	ATPRR2/PRR2
AT4G13660	myb36-2	-0.091636354	C1	-0.167682021	0.093017054	0.480782046	ATPRR2/PRR2
AT4G13660	esb1-1	0.16656708	C1	0.123762978	0.212265279	0.69032107	ATPRR2/PRR2
AT4G13660	WT (+CIF2)	0.247166999	C1	0.194843168	0.049191853	0.354012899	ATPRR2/PRR2
AT2G47630	WT	0.180737513	C1	NA	NA	NA	NA
AT2G47630	sgn3-3	-0.063773801	C1	-0.309790226	0.021450113	0.22663326	NA
AT2G47630	sgn3-3 (+CIF2)	-0.083392198	C1	-0.345334156	0.009928122	0.14436554	NA
AT2G47630	esb1-1 sgn3-3	-0.2702314	C1	-0.586127169	1.60E-05	0.001008255	NA
AT2G47630	sgn3-3 myb36-2	-0.068336615	C1	-0.327030935	0.013587706	0.174300515	NA
AT2G47630	myb36-2	2.80E-05	C1	-0.23309685	0.08077608	0.450944331	NA
AT2G47630	esb1-1	0.190666195	C1	0.02521623	0.848360719	1	NA
AT2G47630	WT (+CIF2)	0.248716234	C1	0.126930404	0.333480133	0.824233519	NA
AT1G50590	WT	0.078381396	C1	NA	NA	NA	NA
AT1G50590	sgn3-3	-0.119378596	C1	-0.641202394	0.086910033	0.466000995	NA
AT1G50590	sgn3-3 (+CIF2)	-0.044618503	C1	-0.410670512	0.253731766	0.742360419	NA
AT1G50590	esb1-1 sgn3-3	-0.360683108	C1	-1.383953634	0.000776958	0.024064073	NA
AT1G50590	sgn3-3 myb36-2	-0.37270624	C1	-1.657196174	4.88E-05	0.002590422	NA
AT1G50590	myb36-2	0.002319105	C1	-0.235351317	0.50513321	0.947348167	NA
AT1G50590	esb1-1	0.484176326	C1	1.058818048	0.001038221	0.029988629	NA
AT1G50590	WT (+CIF2)	0.416843936	C1	0.867000986	0.007679736	0.122730398	NA
AT2G48130	WT	0.067215718	C1	NA	NA	NA	NA
AT2G48130	sgn3-3	0.050060554	C1	-0.012418024	0.92691819	1	NA
AT2G48130	sgn3-3 (+CIF2)	-0.140341443	C1	-0.209913941	0.121052084	0.544103248	NA
AT2G48130	esb1-1 sgn3-3	-0.358954124	C1	-0.432794963	0.001409635	0.037541035	NA
AT2G48130	sgn3-3 myb36-2	-0.298177937	C1	-0.346566371	0.010451672	0.149265295	NA
AT2G48130	myb36-2	-0.051544616	C1	-0.124652339	0.357172381	0.84543848	NA
AT2G48130	esb1-1	0.237582294	C1	0.17791085	0.188242987	0.658384081	NA
AT2G48130	WT (+CIF2)	0.28583691	C1	0.229549987	0.089480033	0.472373398	NA
AT4G09670	WT	0.053675939	C1	NA	NA	NA	NA
AT4G09670	sgn3-3	-0.05288933	C1	-0.13207423	0.161917964	0.617967528	NA
AT4G09670	sgn3-3 (+CIF2)	-0.151047594	C1	-0.24647665	0.00893199	0.13510444	NA
AT4G09670	esb1-1 sgn3-3	-0.19438019	C1	-0.290786482	0.002150907	0.051125979	NA
AT4G09670	sgn3-3 myb36-2	-0.2435312	C1	-0.353085681	0.000160122	0.006867355	NA
AT4G09670	myb36-2	-0.005702108	C1	-0.077204846	0.408698735	0.885691447	NA
AT4G09670	esb1-1	0.172001	C1	0.132363421	0.152246085	0.601794741	NA
AT4G09670	WT (+CIF2)	0.25837858	C1	0.245799134	0.007497529	0.120830042	NA
AT5G10830	WT	0.116526123	C1	NA	NA	NA	NA
AT5G10830	sgn3-3	-0.03782333	C1	-0.169836469	0.112288899	0.526567359	NA
AT5G10830	sgn3-3 (+CIF2)	-0.053752404	C1	-0.183591312	0.085371652	0.462356327	NA
AT5G10830	esb1-1 sgn3-3	-0.210063034	C1	-0.343776422	0.001323856	0.035749642	NA
AT5G10830	sgn3-3 myb36-2	-0.178650767	C1	-0.29553668	0.00552867	0.099048504	NA
AT5G10830	myb36-2	-0.051008578	C1	-0.178349644	0.094657643	0.484935393	NA
AT5G10830	esb1-1	0.190170624	C1	0.071453607	0.501693711	0.94504514	NA
AT5G10830	WT (+CIF2)	0.267790673	C1	0.158850302	0.134810955	0.571456569	NA
AT3G16340	WT	-0.021660895	C1	NA	NA	NA	ABCG29/AtABCG29/ATPDR1/PDR1
AT3G16340	sgn3-3	-0.175152342	C1	-0.174549223	0.053943923	0.371173521	ABCG29/AtABCG29/ATPDR1/PDR1
AT3G16340	sgn3-3 (+CIF2)	-0.146804152	C1	-0.141743488	0.115206533	0.53254887	ABCG29/AtABCG29/ATPDR1/PDR1
AT3G16340	esb1-1 sgn3-3	-0.243888953	C1	-0.249948925	0.005733574	0.101400179	ABCG29/AtABCG29/ATPDR1/PDR1
AT3G16340	sgn3-3 myb36-2	-0.444701691	C1	-0.471873321	1.70E-07	1.85E-05	ABCG29/AtABCG29/ATPDR1/PDR1
AT3G16340	myb36-2	0.069537825	C1	0.099866687	0.263631956	0.753279639	ABCG29/AtABCG29/ATPDR1/PDR1
AT3G16340	esb1-1	0.498132968	C1	0.552246391	4.03E-10	7.46E-08	ABCG29/AtABCG29/ATPDR1/PDR1
AT3G16340	WT (+CIF2)	0.616179032	C1	0.690427144	4.42E-15	1.74E-12	ABCG29/AtABCG29/ATPDR1/PDR1
AT2G21100	WT	-0.133437903	C1	NA	NA	NA	NA
AT2G21100	sgn3-3	-0.162792788	C1	-0.024623419	0.902967819	1	NA
AT2G21100	sgn3-3 (+CIF2)	-0.250198821	C1	-0.128440164	0.52445557	0.9589439	NA
AT2G21100	esb1-1 sgn3-3	-0.529159336	C1	-0.479883728	0.018347546	0.207224644	NA
AT2G21100	sgn3-3 myb36-2	-0.995995293	C1	-1.07947111	1.41E-07	1.56E-05	NA
AT2G21100	myb36-2	0.115900137	C1	0.30634478	0.126365892	0.554778136	NA
AT2G21100	esb1-1	1.064249465	C1	1.383070534	3.09E-12	8.24E-10	NA
AT2G21100	WT (+CIF2)	1.188616089	C1	1.520319603	1.68E-14	6.13E-12	NA
AT5G62070	WT	-0.023015505	C1	NA	NA	NA	IQD23
AT5G62070	sgn3-3	-0.094256683	C1	-0.086821463	0.507734821	0.948913045	IQD23
AT5G62070	sgn3-3 (+CIF2)	-0.044943677	C1	-0.034783943	0.789197467	1	IQD23
AT5G62070	esb1-1 sgn3-3	-0.19547408	C1	-0.208026556	0.112769951	0.527548416	IQD23
AT5G62070	sgn3-3 myb36-2	-0.373072341	C1	-0.416148729	0.001455799	0.038382908	IQD23
AT5G62070	myb36-2	0.070570471	C1	0.123101611	0.341649173	0.831722427	IQD23
AT5G62070	esb1-1	0.439055439	C1	0.538253191	2.59E-05	0.001522307	IQD23
AT5G62070	WT (+CIF2)	0.522452115	C1	0.634367249	6.65E-07	6.20E-05	IQD23
AT2G37530	WT	-0.057637043	C1	NA	NA	NA	NA
AT2G37530	sgn3-3	-0.078874911	C1	-0.038125767	0.883711994	1	NA
AT2G37530	sgn3-3 (+CIF2)	-0.132980633	C1	-0.040736331	0.874922575	1	NA
AT2G37530	esb1-1 sgn3-3	-0.148705494	C1	-0.173761126	0.505816858	0.947740647	NA
AT2G37530	sgn3-3 myb36-2	-0.590420326	C1	-1.061734899	8.83E-05	0.004233384	NA
AT2G37530	myb36-2	0.004374944	C1	0.146164809	0.569174821	0.9805675	NA
AT2G37530	esb1-1	0.610238779	C1	1.114570027	7.47E-06	0.000522486	NA
AT2G37530	WT (+CIF2)	0.67281755	C1	1.193702328	1.52E-06	0.000127677	NA
AT3G59880	WT	0.012919188	C1	NA	NA	NA	NA
AT3G59880	sgn3-3	-0.118204963	C1	-0.266043698	0.258170666	0.747826144	NA
AT3G59880	sgn3-3 (+CIF2)	-0.111326172	C1	-0.236605903	0.307724452	0.799592893	NA
AT3G59880	esb1-1 sgn3-3	-0.165980841	C1	-0.325650629	0.165231564	0.623306354	NA
AT3G59880	sgn3-3 myb36-2	-0.534443406	C1	-1.236250945	7.05E-07	6.53E-05	NA
AT3G59880	myb36-2	0.087395828	C1	0.230191001	0.304162293	0.79643761	NA
AT3G59880	esb1-1	0.454307127	C1	0.792805543	0.000263767	0.010318091	NA
AT3G59880	WT (+CIF2)	0.436163137	C1	0.775866555	0.000356823	0.013102477	NA
AT4G02830	WT	-0.135749381	C1	NA	NA	NA	NA
AT4G02830	sgn3-3	-0.134025218	C1	0.005274392	0.973744423	1	NA
AT4G02830	sgn3-3 (+CIF2)	-0.126315112	C1	0.065766552	0.678045261	1	NA
AT4G02830	esb1-1 sgn3-3	-0.242265027	C1	-0.156822177	0.329728117	0.820346302	NA
AT4G02830	sgn3-3 myb36-2	-0.392382187	C1	-0.380873367	0.017376497	0.200820709	NA
AT4G02830	myb36-2	-0.132157241	C1	0.001684805	0.991545308	1	NA
AT4G02830	esb1-1	0.555086478	C1	0.944925186	6.16E-10	1.10E-07	NA
AT4G02830	WT (+CIF2)	0.622408693	C1	1.00257	4.72E-11	1.03E-08	NA
AT1G20380	WT	0.004923695	C1	NA	NA	NA	NA
AT1G20380	sgn3-3	-0.126921628	C1	-0.209678746	0.326606756	0.817531014	NA
AT1G20380	sgn3-3 (+CIF2)	-0.044009029	C1	-0.079735092	0.704838718	1	NA
AT1G20380	esb1-1 sgn3-3	0.011731885	C1	0.012172636	0.953780963	1	NA
AT1G20380	sgn3-3 myb36-2	-0.327853208	C1	-0.568951591	0.007622388	0.122139249	NA
AT1G20380	myb36-2	0.036609933	C1	0.072598212	0.728198025	1	NA
AT1G20380	esb1-1	0.478452902	C1	0.846764871	2.99E-05	0.001713152	NA
AT1G20380	WT (+CIF2)	0.445529739	C1	0.692287361	0.00067622	0.021556007	NA
AT1G67670	WT	-0.188654341	C1	NA	NA	NA	NA
AT1G67670	sgn3-3	-0.226878789	C1	-0.078893694	0.911306763	1	NA
AT1G67670	sgn3-3 (+CIF2)	-0.285128134	C1	-0.034226235	0.960555436	1	NA
AT1G67670	esb1-1 sgn3-3	-0.15775693	C1	0.24717501	0.713516723	1	NA
AT1G67670	sgn3-3 myb36-2	-0.50327412	C1	-2.724338491	0.005896278	0.103352812	NA
AT1G67670	myb36-2	0.119840561	C1	1.589893296	0.008143678	0.127667125	NA
AT1G67670	esb1-1	0.95199053	C1	3.891865012	4.08E-12	1.06E-09	NA
AT1G67670	WT (+CIF2)	0.823888881	C1	3.591953326	1.86E-10	3.66E-08	NA
AT5G48930	WT (+CIF2)	0.215264601	C1	0.239778951	0.030625469	0.276395619	HCT
AT5G48930	myb36-2	0.030038111	C1	0.042631028	0.7011649	1	HCT
AT5G48930	esb1-1	0.422570837	C1	0.454845591	4.00E-05	0.002186092	HCT
AT5G48930	WT	-0.006713932	C1	NA	NA	NA	HCT
AT5G48930	sgn3-3 myb36-2	-0.125472628	C1	-0.115173349	0.299506975	0.791428632	HCT
AT5G48930	sgn3-3	-0.018568386	C1	-0.017392418	0.875860282	1	HCT
AT5G48930	sgn3-3 (+CIF2)	-0.117578644	C1	-0.116038537	0.297022607	0.788931455	HCT
AT5G48930	esb1-1 sgn3-3	-0.101113736	C1	-0.097616746	0.380469549	0.864234906	HCT
AT5G36160	WT	-0.08630459	C1	NA	NA	NA	NA
AT5G36160	sgn3-3	-0.005147317	C1	0.110682548	0.483615306	0.934638961	NA
AT5G36160	sgn3-3 (+CIF2)	-0.176595917	C1	-0.122541544	0.439327819	0.906446538	NA
AT5G36160	esb1-1 sgn3-3	-0.080655712	C1	4.66E-05	0.999764843	1	NA
AT5G36160	sgn3-3 myb36-2	-0.262947652	C1	-0.237749932	0.131781049	0.565098369	NA
AT5G36160	myb36-2	-0.009223416	C1	0.09681683	0.538267395	0.966070389	NA
AT5G36160	esb1-1	0.31358132	C1	0.486293409	0.001793468	0.044788182	NA
AT5G36160	WT (+CIF2)	0.23938674	C1	0.399205968	0.010503398	0.149812989	NA
AT5G37820	WT	-0.043291601	C1	NA	NA	NA	NIP4;2/NLM5
AT5G37820	sgn3-3	-0.027267091	C1	-0.030173649	0.964655372	1	NIP4;2/NLM5
AT5G37820	sgn3-3 (+CIF2)	-0.183227156	C1	-0.95405448	0.195979892	0.669429831	NIP4;2/NLM5
AT5G37820	esb1-1 sgn3-3	-0.221614165	C1	-1.221774071	0.112064769	0.526162568	NIP4;2/NLM5
AT5G37820	sgn3-3 myb36-2	-0.398960755	C1	-3.065090412	0.001502549	0.039280683	NIP4;2/NLM5
AT5G37820	myb36-2	0.044892247	C1	0.341857716	0.601476437	0.997564298	NIP4;2/NLM5
AT5G37820	esb1-1	0.526931376	C1	1.972203915	0.00126384	0.034590478	NIP4;2/NLM5
AT5G37820	WT (+CIF2)	0.387846248	C1	1.493866792	0.016015313	0.191503382	NIP4;2/NLM5
AT5G44550	WT	-0.177342317	C1	NA	NA	NA	NA
AT5G44550	sgn3-3	-0.094018338	C1	0.062365065	0.7156527	1	NA
AT5G44550	sgn3-3 (+CIF2)	-0.515904088	C1	-0.366225736	0.032494531	0.28535126	NA
AT5G44550	esb1-1 sgn3-3	-0.597630973	C1	-0.421998663	0.01376099	0.175537288	NA
AT5G44550	sgn3-3 myb36-2	-0.782283451	C1	-0.602835859	0.000432035	0.015239645	NA
AT5G44550	myb36-2	0.27693488	C1	0.447924209	0.008845153	0.134229796	NA
AT5G44550	esb1-1	0.955368952	C1	1.166606948	8.94E-12	2.22E-09	NA
AT5G44550	WT (+CIF2)	0.927279384	C1	1.098754738	1.31E-10	2.65E-08	NA
AT5G38320	WT	0.062439484	C1	NA	NA	NA	NA
AT5G38320	sgn3-3	0.023720009	C1	-0.16358859	0.742356278	1	NA
AT5G38320	sgn3-3 (+CIF2)	-0.359269896	C1	-2.242123845	0.001061861	0.030493125	NA
AT5G38320	esb1-1 sgn3-3	-0.236647188	C1	-1.296486128	0.024121291	0.241481758	NA
AT5G38320	sgn3-3 myb36-2	-0.470602287	C1	-3.723686657	2.72E-05	0.001588156	NA
AT5G38320	myb36-2	-0.123577091	C1	-0.610583929	0.235759656	0.720593343	NA
AT5G38320	esb1-1	0.469468409	C1	1.435886199	0.001092083	0.031121681	NA
AT5G38320	WT (+CIF2)	0.619283299	C1	1.758487604	5.08E-05	0.002674784	NA
AT5G65230	WT	0.058436417	C1	NA	NA	NA	AtMYB53/MYB53
AT5G65230	sgn3-3	0.078269117	C1	-0.007490613	0.972187909	1	AtMYB53/MYB53
AT5G65230	sgn3-3 (+CIF2)	-0.269829044	C1	-0.5785067	0.008436619	0.130620952	AtMYB53/MYB53
AT5G65230	esb1-1 sgn3-3	-0.256621734	C1	-0.551299875	0.012181904	0.163707001	AtMYB53/MYB53
AT5G65230	sgn3-3 myb36-2	-0.338318337	C1	-0.690302065	0.001537408	0.03999299	AtMYB53/MYB53
AT5G65230	myb36-2	-0.086084768	C1	-0.285254988	0.187572251	0.657519805	AtMYB53/MYB53
AT5G65230	esb1-1	0.389613102	C1	0.466178997	0.026089515	0.252638005	AtMYB53/MYB53
AT5G65230	WT (+CIF2)	0.378571753	C1	0.469329954	0.024893166	0.245343627	AtMYB53/MYB53
AT5G53710	WT	-0.070404486	C1	NA	NA	NA	NA
AT5G53710	sgn3-3	0.042222935	C1	0.96579065	0.184567574	0.653378158	NA
AT5G53710	sgn3-3 (+CIF2)	-0.315200322	C1	-2.154234072	0.040114777	0.31989945	NA
AT5G53710	esb1-1 sgn3-3	-0.326529308	C1	-2.105550399	0.044447137	0.336919407	NA
AT5G53710	sgn3-3 myb36-2	-0.35301238	C1	-2.898835105	0.005744413	0.101517066	NA
AT5G53710	myb36-2	0.040122693	C1	0.87584937	0.226958981	0.709927077	NA
AT5G53710	esb1-1	0.360913026	C1	2.145453566	0.001499665	0.039254161	NA
AT5G53710	WT (+CIF2)	0.46086338	C1	2.56552681	0.00011802	0.005358523	NA
AT1G48480	WT	0.02742851	C1	NA	NA	NA	RKL1
AT1G48480	sgn3-3	-0.09768388	C1	-0.148884265	0.250663228	0.738492994	RKL1
AT1G48480	sgn3-3 (+CIF2)	-0.203402066	C1	-0.259126859	0.045476071	0.340296727	RKL1
AT1G48480	esb1-1 sgn3-3	-0.349545813	C1	-0.410048256	0.001576541	0.040764641	RKL1
AT1G48480	sgn3-3 myb36-2	-0.267919788	C1	-0.314480587	0.015080002	0.185009483	RKL1
AT1G48480	myb36-2	0.025060387	C1	-0.017823009	0.890420285	1	RKL1
AT1G48480	esb1-1	0.423267133	C1	0.432493208	0.000802488	0.024672832	RKL1
AT1G48480	WT (+CIF2)	0.398746297	C1	0.370792702	0.004062254	0.080393005	RKL1
AT2G48140	WT	-0.040383878	C1	NA	NA	NA	EDA4
AT2G48140	sgn3-3	-0.048578861	C1	-0.008214483	0.955792188	1	EDA4
AT2G48140	sgn3-3 (+CIF2)	-0.207064535	C1	-0.174420505	0.239134755	0.72464672	EDA4
AT2G48140	esb1-1 sgn3-3	-0.298665585	C1	-0.268710934	0.069956012	0.421801413	EDA4
AT2G48140	sgn3-3 myb36-2	-0.19046234	C1	-0.13688957	0.355024206	0.843700348	EDA4
AT2G48140	myb36-2	0.075413803	C1	0.133531522	0.366974431	0.853481736	EDA4
AT2G48140	esb1-1	0.325201111	C1	0.391581942	0.008082073	0.126985754	EDA4
AT2G48140	WT (+CIF2)	0.448153002	C1	0.525223152	0.000378842	0.013723438	EDA4
AT5G10210	WT	-0.361089027	C1	NA	NA	NA	NA
AT5G10210	sgn3-3	0.203663794	C1	1.095112213	0.000377796	0.013693013	NA
AT5G10210	sgn3-3 (+CIF2)	-0.037184914	C1	0.665143252	0.032237063	0.284388013	NA
AT5G10210	esb1-1 sgn3-3	-0.096877861	C1	0.583301841	0.061597835	0.397282031	NA
AT5G10210	sgn3-3 myb36-2	0.004578129	C1	0.76985137	0.012262731	0.16434408	NA
AT5G10210	myb36-2	0.068106039	C1	0.922699167	0.002779439	0.061746405	NA
AT5G10210	esb1-1	0.444977113	C1	1.550859745	3.21E-07	3.23E-05	NA
AT5G10210	WT (+CIF2)	0.507762169	C1	1.631316761	7.15E-08	8.50E-06	NA
AT1G51640	WT	-0.311275298	C1	NA	NA	NA	ATEXO70G2/EXO70G2
AT1G51640	sgn3-3	0.080965904	C1	0.660178813	0.000515409	0.017425064	ATEXO70G2/EXO70G2
AT1G51640	sgn3-3 (+CIF2)	-0.203719221	C1	0.20771578	0.283288653	0.774522104	ATEXO70G2/EXO70G2
AT1G51640	esb1-1 sgn3-3	-0.096771241	C1	0.368619165	0.055172801	0.375309539	ATEXO70G2/EXO70G2
AT1G51640	sgn3-3 myb36-2	-0.204042274	C1	0.173344482	0.36413136	0.851046489	ATEXO70G2/EXO70G2
AT1G51640	myb36-2	0.069487333	C1	0.637458736	0.000740021	0.023141896	ATEXO70G2/EXO70G2
AT1G51640	esb1-1	0.280694036	C1	0.948855173	3.44E-07	3.42E-05	ATEXO70G2/EXO70G2
AT1G51640	WT (+CIF2)	0.49483704	C1	1.259354657	7.42E-12	1.88E-09	ATEXO70G2/EXO70G2
AT4G17210	WT	-0.285315238	C1	NA	NA	NA	NA
AT4G17210	sgn3-3	-0.096778593	C1	1.296811882	0.162509473	0.618927283	NA
AT4G17210	sgn3-3 (+CIF2)	-0.230584074	C1	0.33692565	0.737943611	1	NA
AT4G17210	esb1-1 sgn3-3	-0.100871709	C1	1.331371639	0.148097565	0.594841402	NA
AT4G17210	sgn3-3 myb36-2	-0.062556177	C1	1.883705371	0.031426335	0.280282662	NA
AT4G17210	myb36-2	0.045338488	C1	1.867402616	0.035280768	0.298142726	NA
AT4G17210	esb1-1	0.292336433	C1	3.100627127	0.000252607	0.009954537	NA
AT4G17210	WT (+CIF2)	0.478072228	C1	3.72828248	8.28E-06	0.000570366	NA
AT4G27980	WT	-0.229007146	C1	NA	NA	NA	NA
AT4G27980	sgn3-3	-0.051646	C1	0.459715486	0.321194204	0.812589223	NA
AT4G27980	sgn3-3 (+CIF2)	-0.149985709	C1	0.104498348	0.825122727	1	NA
AT4G27980	esb1-1 sgn3-3	-0.100273271	C1	0.292790293	0.530500356	0.962105922	NA
AT4G27980	sgn3-3 myb36-2	-0.135885232	C1	0.092900392	0.84070077	1	NA
AT4G27980	myb36-2	-0.027670272	C1	0.587577291	0.195467294	0.668610425	NA
AT4G27980	esb1-1	0.244857736	C1	1.42535463	0.000958553	0.028181696	NA
AT4G27980	WT (+CIF2)	0.299597055	C1	1.614455641	0.000159264	0.006841021	NA
AT3G43110	WT	-0.320505734	C1	NA	NA	NA	NA
AT3G43110	sgn3-3	0.092727442	C1	0.543277329	0.017380607	0.200854394	NA
AT3G43110	sgn3-3 (+CIF2)	-0.138749186	C1	0.225050485	0.325931228	0.81671437	NA
AT3G43110	esb1-1 sgn3-3	-0.052010707	C1	0.346333057	0.130046257	0.561841316	NA
AT3G43110	sgn3-3 myb36-2	-0.034467269	C1	0.392725398	0.084201884	0.459518985	NA
AT3G43110	myb36-2	0.136470883	C1	0.616396843	0.006759931	0.11291847	NA
AT3G43110	esb1-1	0.114299135	C1	0.632075057	0.005443111	0.097975416	NA
AT3G43110	WT (+CIF2)	0.25555197	C1	0.744372448	0.001036767	0.029956926	NA
AT1G01090	WT	-0.183846879	C1	NA	NA	NA	PDH-E1
AT1G01090	sgn3-3	-0.021380857	C1	0.171280736	0.069722562	0.421115349	PDH-E1
AT1G01090	sgn3-3 (+CIF2)	-0.005130357	C1	0.183933125	0.050940725	0.360809728	PDH-E1
AT1G01090	esb1-1 sgn3-3	-0.07605779	C1	0.112929123	0.231459099	0.715619061	PDH-E1
AT1G01090	sgn3-3 myb36-2	-0.099437456	C1	0.088264271	0.348053186	0.837661584	PDH-E1
AT1G01090	myb36-2	0.024474724	C1	0.217120048	0.021154764	0.224842983	PDH-E1
AT1G01090	esb1-1	0.050852871	C1	0.252293203	0.007374858	0.119593146	PDH-E1
AT1G01090	WT (+CIF2)	0.135034255	C1	0.33913215	0.00031113	0.011753478	PDH-E1
AT3G07320	WT	-0.310876284	C1	NA	NA	NA	NA
AT3G07320	sgn3-3	0.009911166	C1	0.343805891	0.048502505	0.35175623	NA
AT3G07320	sgn3-3 (+CIF2)	-0.047945352	C1	0.273715958	0.115905562	0.533841531	NA
AT3G07320	esb1-1 sgn3-3	-0.065687661	C1	0.263643751	0.130243384	0.562207122	NA
AT3G07320	sgn3-3 myb36-2	-0.1003053	C1	0.218981386	0.207131433	0.684380279	NA
AT3G07320	myb36-2	0.135573594	C1	0.488840931	0.004825659	0.090447062	NA
AT3G07320	esb1-1	0.152675526	C1	0.536353865	0.001993863	0.048382941	NA
AT3G07320	WT (+CIF2)	0.256145003	C1	0.647732565	0.000185719	0.007768786	NA
AT2G22250	WT	-0.23873856	C1	NA	NA	NA	AAT/ATAAT/MEE17
AT2G22250	sgn3-3	-0.046602294	C1	0.240155688	0.036543043	0.303969863	AAT/ATAAT/MEE17
AT2G22250	sgn3-3 (+CIF2)	-0.029960809	C1	0.255712026	0.024726882	0.244594189	AAT/ATAAT/MEE17
AT2G22250	esb1-1 sgn3-3	0.004382373	C1	0.326339672	0.004111051	0.081040574	AAT/ATAAT/MEE17
AT2G22250	sgn3-3 myb36-2	-0.055314747	C1	0.235800059	0.036112349	0.302163931	AAT/ATAAT/MEE17
AT2G22250	myb36-2	0.083015577	C1	0.401153725	0.000382077	0.013815381	AAT/ATAAT/MEE17
AT2G22250	esb1-1	0.204814184	C1	0.568817384	3.88E-07	3.81E-05	AAT/ATAAT/MEE17
AT2G22250	WT (+CIF2)	0.252284585	C1	0.613515566	4.08E-08	5.16E-06	AAT/ATAAT/MEE17
AT2G16760	WT	-0.412002248	C1	NA	NA	NA	NA
AT2G16760	sgn3-3	-0.137515067	C1	0.320925243	0.043290256	0.332500915	NA
AT2G16760	sgn3-3 (+CIF2)	-0.063623635	C1	0.3816257	0.015904518	0.190710039	NA
AT2G16760	esb1-1 sgn3-3	-0.043217302	C1	0.416164235	0.008566285	0.13181973	NA
AT2G16760	sgn3-3 myb36-2	-0.214084147	C1	0.220989547	0.162111251	0.618320852	NA
AT2G16760	myb36-2	0.361232611	C1	0.8693381	3.24E-08	4.17E-06	NA
AT2G16760	esb1-1	0.380461749	C1	0.911673103	6.72E-09	9.86E-07	NA
AT2G16760	WT (+CIF2)	0.715301203	C1	1.242950391	2.20E-15	8.95E-13	NA
AT3G44770	WT	-0.279070986	C1	NA	NA	NA	NA
AT3G44770	sgn3-3	-0.022486281	C1	1.207776262	0.069031498	0.419308253	NA
AT3G44770	sgn3-3 (+CIF2)	-0.058961213	C1	1.372714465	0.035221744	0.297845893	NA
AT3G44770	esb1-1 sgn3-3	-0.058893031	C1	1.240897994	0.059835436	0.391323796	NA
AT3G44770	sgn3-3 myb36-2	-0.173203244	C1	0.484341453	0.477142307	0.930897843	NA
AT3G44770	myb36-2	0.123802089	C1	1.791349466	0.004956503	0.092077602	NA
AT3G44770	esb1-1	0.16138527	C1	2.11517209	0.000747905	0.02333634	NA
AT3G44770	WT (+CIF2)	0.40498419	C1	2.766328875	6.44E-06	0.000460101	NA
AT2G22510	WT	-0.240931685	C1	NA	NA	NA	NA
AT2G22510	sgn3-3	0.02716458	C1	0.270378488	0.085348885	0.462337653	NA
AT2G22510	sgn3-3 (+CIF2)	-0.093728208	C1	0.144060123	0.359265491	0.846981454	NA
AT2G22510	esb1-1 sgn3-3	-0.292353797	C1	-0.059183197	0.706762849	1	NA
AT2G22510	sgn3-3 myb36-2	-0.322240775	C1	-0.067408876	0.667897922	1	NA
AT2G22510	myb36-2	-0.010040142	C1	0.223625346	0.15455178	0.605930527	NA
AT2G22510	esb1-1	0.310999465	C1	0.552176421	0.00043334	0.015252068	NA
AT2G22510	WT (+CIF2)	0.345412851	C1	0.613945583	9.10E-05	0.004334151	NA
AT3G59220	WT	-0.168660785	C1	NA	NA	NA	ATPIRIN1/PRN/PRN1
AT3G59220	sgn3-3	0.096205643	C1	0.288408868	0.056294998	0.379305619	ATPIRIN1/PRN/PRN1
AT3G59220	sgn3-3 (+CIF2)	0.015746045	C1	0.20299563	0.17850584	0.644546884	ATPIRIN1/PRN/PRN1
AT3G59220	esb1-1 sgn3-3	-0.19285047	C1	-0.017227127	0.909631836	1	ATPIRIN1/PRN/PRN1
AT3G59220	sgn3-3 myb36-2	-0.128915392	C1	0.027289855	0.856281175	1	ATPIRIN1/PRN/PRN1
AT3G59220	myb36-2	0.146145486	C1	0.367196668	0.014644387	0.181848027	ATPIRIN1/PRN/PRN1
AT3G59220	esb1-1	0.287603856	C1	0.520352919	0.00052336	0.017637085	ATPIRIN1/PRN/PRN1
AT3G59220	WT (+CIF2)	0.457168501	C1	0.703354931	2.57E-06	0.000202949	ATPIRIN1/PRN/PRN1
AT4G38080	WT	-0.182422532	C1	NA	NA	NA	NA
AT4G38080	sgn3-3	0.097025323	C1	0.284763566	0.020411721	0.220105666	NA
AT4G38080	sgn3-3 (+CIF2)	-0.106436594	C1	0.072094587	0.557206321	0.974682037	NA
AT4G38080	esb1-1 sgn3-3	-0.280695326	C1	-0.104410792	0.395413735	0.876040375	NA
AT4G38080	sgn3-3 myb36-2	-0.133157491	C1	0.064143425	0.601390324	0.997478762	NA
AT4G38080	myb36-2	-0.009900343	C1	0.179529346	0.143770529	0.587734761	NA
AT4G38080	esb1-1	0.215364804	C1	0.408374905	0.000880094	0.026395192	NA
AT4G38080	WT (+CIF2)	0.198067682	C1	0.408563854	0.000875011	0.026286798	NA
AT5G59050	WT	-0.244861747	C1	NA	NA	NA	NA
AT5G59050	sgn3-3	0.025935135	C1	0.516948215	0.04118153	0.32427642	NA
AT5G59050	sgn3-3 (+CIF2)	-0.093896055	C1	0.284768735	0.262537604	0.752264248	NA
AT5G59050	esb1-1 sgn3-3	-0.246388628	C1	0.078930769	0.758822455	1	NA
AT5G59050	sgn3-3 myb36-2	-0.210098998	C1	0.078943245	0.75556732	1	NA
AT5G59050	myb36-2	0.021802035	C1	0.504451008	0.045059811	0.339073253	NA
AT5G59050	esb1-1	0.348223985	C1	0.990137743	6.59E-05	0.003322105	NA
AT5G59050	WT (+CIF2)	0.207437674	C1	0.784740464	0.001662951	0.042409878	NA
AT1G64000	WT	-0.144466238	C1	NA	NA	NA	ATWRKY56/WRKY56
AT1G64000	sgn3-3	0.085054929	C1	0.493941488	0.06709621	0.413776791	ATWRKY56/WRKY56
AT1G64000	sgn3-3 (+CIF2)	-0.149056519	C1	0.011043062	0.967947454	1	ATWRKY56/WRKY56
AT1G64000	esb1-1 sgn3-3	-0.164829799	C1	-0.013249324	0.961721252	1	ATWRKY56/WRKY56
AT1G64000	sgn3-3 myb36-2	-0.152623545	C1	-0.00558354	0.983570517	1	ATWRKY56/WRKY56
AT1G64000	myb36-2	0.128298679	C1	0.526678153	0.049039942	0.353517289	ATWRKY56/WRKY56
AT1G64000	esb1-1	0.349183215	C1	0.927555379	0.000422189	0.014982006	ATWRKY56/WRKY56
AT1G64000	WT (+CIF2)	0.22032699	C1	0.711913649	0.007196469	0.117694351	ATWRKY56/WRKY56
AT4G20390	WT	-0.25970673	C1	NA	NA	NA	NA
AT4G20390	sgn3-3	0.026342173	C1	0.300574991	0.006412509	0.109122435	NA
AT4G20390	sgn3-3 (+CIF2)	-0.277222143	C1	-0.019212728	0.861837725	1	NA
AT4G20390	esb1-1 sgn3-3	-0.408839362	C1	-0.155637654	0.1592563	0.613552198	NA
AT4G20390	sgn3-3 myb36-2	-0.341035375	C1	-0.066042519	0.549118133	0.97107745	NA
AT4G20390	myb36-2	0.381033949	C1	0.658135829	2.14E-09	3.49E-07	NA
AT4G20390	esb1-1	0.666588634	C1	0.957550196	2.70E-18	1.49E-15	NA
AT4G20390	WT (+CIF2)	0.433180298	C1	0.728664903	3.30E-11	7.54E-09	NA
AT1G23330	WT	-0.184367655	C1	NA	NA	NA	NA
AT1G23330	sgn3-3	0.003562163	C1	0.264560729	0.126554422	0.555038453	NA
AT1G23330	sgn3-3 (+CIF2)	-0.146977705	C1	0.026804744	0.877653909	1	NA
AT1G23330	esb1-1 sgn3-3	-0.135225268	C1	0.038110435	0.827127301	1	NA
AT1G23330	sgn3-3 myb36-2	-0.125637783	C1	0.074810528	0.662173553	1	NA
AT1G23330	myb36-2	0.150403366	C1	0.470246592	0.005691824	0.100915697	NA
AT1G23330	esb1-1	0.29560349	C1	0.670833969	6.84E-05	0.003430371	NA
AT1G23330	WT (+CIF2)	0.334465268	C1	0.755506481	6.69E-06	0.000474477	NA
AT3G53510	WT	-0.266023195	C1	NA	NA	NA	ABCG20
AT3G53510	sgn3-3	0.055247844	C1	0.392202179	0.034367477	0.293951202	ABCG20
AT3G53510	sgn3-3 (+CIF2)	-0.218727669	C1	0.067073864	0.718292608	1	ABCG20
AT3G53510	esb1-1 sgn3-3	-0.228867228	C1	0.042128538	0.820980501	1	ABCG20
AT3G53510	sgn3-3 myb36-2	-0.343276906	C1	-0.070244776	0.705037119	1	ABCG20
AT3G53510	myb36-2	0.192757156	C1	0.556954858	0.002538873	0.057769598	ABCG20
AT3G53510	esb1-1	0.415511567	C1	0.796522453	1.50E-05	0.000955113	ABCG20
AT3G53510	WT (+CIF2)	0.4797185	C1	0.880570031	1.67E-06	0.00013866	ABCG20
AT1G77590	WT	-0.337101328	C1	NA	NA	NA	LACS9
AT1G77590	sgn3-3	-0.011702436	C1	0.481227115	0.020903232	0.223256193	LACS9
AT1G77590	sgn3-3 (+CIF2)	-0.269464549	C1	0.099327533	0.63628679	1	LACS9
AT1G77590	esb1-1 sgn3-3	-0.188178354	C1	0.251368262	0.229666882	0.713318268	LACS9
AT1G77590	sgn3-3 myb36-2	-0.272444023	C1	0.112306954	0.589533258	0.991602134	LACS9
AT1G77590	myb36-2	0.203747358	C1	0.768185585	0.000189379	0.007890474	LACS9
AT1G77590	esb1-1	0.214455098	C1	0.783329648	0.000142256	0.006234954	LACS9
AT1G77590	WT (+CIF2)	0.322695896	C1	0.931264361	5.69E-06	0.000410694	LACS9
AT3G04370	WT	-0.368755364	C1	NA	NA	NA	PDLP4
AT3G04370	sgn3-3	-0.000812525	C1	0.634743138	0.016644386	0.195684813	PDLP4
AT3G04370	sgn3-3 (+CIF2)	-0.34587608	C1	-0.00942939	0.972131808	1	PDLP4
AT3G04370	esb1-1 sgn3-3	-0.199361272	C1	0.287603139	0.281923609	0.77306782	PDLP4
AT3G04370	sgn3-3 myb36-2	-0.434055144	C1	-0.110493787	0.680433959	1	PDLP4
AT3G04370	myb36-2	0.335238595	C1	1.119525945	1.76E-05	0.001092873	PDLP4
AT3G04370	esb1-1	0.446678197	C1	1.272285446	9.94E-07	8.75E-05	PDLP4
AT3G04370	WT (+CIF2)	0.690953481	C1	1.586007802	8.61E-10	1.50E-07	PDLP4
AT4G35420	WT	-0.251276251	C1	NA	NA	NA	DRL1/TKPR1
AT4G35420	sgn3-3	0.118070547	C1	0.826267734	0.00598754	0.104516293	DRL1/TKPR1
AT4G35420	sgn3-3 (+CIF2)	-0.242313082	C1	0.083783437	0.786344125	1	DRL1/TKPR1
AT4G35420	esb1-1 sgn3-3	-0.139922714	C1	0.339603017	0.266683333	0.756798833	DRL1/TKPR1
AT4G35420	sgn3-3 myb36-2	-0.241146882	C1	0.11673384	0.701582853	1	DRL1/TKPR1
AT4G35420	myb36-2	0.233056643	C1	0.967693646	0.001151414	0.032324435	DRL1/TKPR1
AT4G35420	esb1-1	0.35906261	C1	1.19497406	5.19E-05	0.002730128	DRL1/TKPR1
AT4G35420	WT (+CIF2)	0.360495718	C1	1.22002206	3.50E-05	0.001958418	DRL1/TKPR1
AT5G47230	WT	-0.122480598	C1	NA	NA	NA	ATERF-5/ATERF5/AtMACD1/ERF102/ERF5
AT5G47230	sgn3-3	0.076695259	C1	0.271076421	0.043048228	0.331612295	ATERF-5/ATERF5/AtMACD1/ERF102/ERF5
AT5G47230	sgn3-3 (+CIF2)	-0.0855323	C1	0.073386697	0.584898893	0.98923577	ATERF-5/ATERF5/AtMACD1/ERF102/ERF5
AT5G47230	esb1-1 sgn3-3	0.012864531	C1	0.191897922	0.151724167	0.600952806	ATERF-5/ATERF5/AtMACD1/ERF102/ERF5
AT5G47230	sgn3-3 myb36-2	-0.096828126	C1	0.044814711	0.735952856	1	ATERF-5/ATERF5/AtMACD1/ERF102/ERF5
AT5G47230	myb36-2	0.149354832	C1	0.359098231	0.006727678	0.112514914	ATERF-5/ATERF5/AtMACD1/ERF102/ERF5
AT5G47230	esb1-1	0.228519431	C1	0.450943892	0.000634228	0.020556797	ATERF-5/ATERF5/AtMACD1/ERF102/ERF5
AT5G47230	WT (+CIF2)	0.233670501	C1	0.460359109	0.000480097	0.016530615	ATERF-5/ATERF5/AtMACD1/ERF102/ERF5
AT1G26560	WT	-0.238635335	C1	NA	NA	NA	BGLU40
AT1G26560	sgn3-3	0.098458132	C1	1.251898318	0.054136656	0.371920797	BGLU40
AT1G26560	sgn3-3 (+CIF2)	-0.165727193	C1	0.050049484	0.944188404	1	BGLU40
AT1G26560	esb1-1 sgn3-3	-0.236078801	C1	-1.165377056	0.177222643	0.642347482	BGLU40
AT1G26560	sgn3-3 myb36-2	-0.096432253	C1	0.279350562	0.681065376	1	BGLU40
AT1G26560	myb36-2	0.098578038	C1	1.140447784	0.078694978	0.44571004	BGLU40
AT1G26560	esb1-1	0.185488582	C1	1.555129789	0.013872336	0.176429349	BGLU40
AT1G26560	WT (+CIF2)	0.311538703	C1	2.078649087	0.000757464	0.023590773	BGLU40
AT1G78950	WT	-0.191479112	C1	NA	NA	NA	AtBAS/AtLUP4/BAS
AT1G78950	sgn3-3	0.161082403	C1	1.233900973	0.003944103	0.078784972	AtBAS/AtLUP4/BAS
AT1G78950	sgn3-3 (+CIF2)	-0.062871518	C1	0.415292034	0.35687126	0.845202074	AtBAS/AtLUP4/BAS
AT1G78950	esb1-1 sgn3-3	-0.137030052	C1	0.195001615	0.673292355	1	AtBAS/AtLUP4/BAS
AT1G78950	sgn3-3 myb36-2	-0.155246185	C1	0.101196384	0.823024746	1	AtBAS/AtLUP4/BAS
AT1G78950	myb36-2	0.156403215	C1	1.198325949	0.004850361	0.090788487	AtBAS/AtLUP4/BAS
AT1G78950	esb1-1	0.334797642	C1	1.708447217	3.70E-05	0.002045265	AtBAS/AtLUP4/BAS
AT1G78950	WT (+CIF2)	0.34852573	C1	1.727824012	2.90E-05	0.001674312	AtBAS/AtLUP4/BAS
AT2G43420	WT	-0.175527499	C1	NA	NA	NA	NA
AT2G43420	sgn3-3	0.085058144	C1	0.354674976	0.006799475	0.113241218	NA
AT2G43420	sgn3-3 (+CIF2)	-0.057519133	C1	0.172101647	0.190305898	0.661100264	NA
AT2G43420	esb1-1 sgn3-3	-0.104518245	C1	0.099830684	0.45117206	0.914550926	NA
AT2G43420	sgn3-3 myb36-2	-0.133651024	C1	0.070769085	0.586446031	0.9899047	NA
AT2G43420	myb36-2	0.147960669	C1	0.449134695	0.000506176	0.017202935	NA
AT2G43420	esb1-1	0.13644914	C1	0.419543747	0.001169588	0.032682067	NA
AT2G43420	WT (+CIF2)	0.255934046	C1	0.582433163	5.31E-06	0.000386392	NA
AT1G34180	WT	-0.075256883	C1	NA	NA	NA	anac016/NAC016
AT1G34180	sgn3-3	-0.202527348	C1	-0.311929266	0.363592748	0.85065766	anac016/NAC016
AT1G34180	sgn3-3 (+CIF2)	0.021703592	C1	0.214568449	0.512235925	0.951714418	anac016/NAC016
AT1G34180	esb1-1 sgn3-3	-0.065208267	C1	0.055851829	0.866276872	1	anac016/NAC016
AT1G34180	sgn3-3 myb36-2	-0.077053392	C1	-0.00944123	0.976947928	1	anac016/NAC016
AT1G34180	myb36-2	-0.06961262	C1	-0.006453277	0.984486132	1	anac016/NAC016
AT1G34180	esb1-1	0.285772956	C1	0.829803797	0.008923995	0.135035909	anac016/NAC016
AT1G34180	WT (+CIF2)	0.38972305	C1	0.983345634	0.001811094	0.045060886	anac016/NAC016
AT1G76210	WT	-0.007938925	C1	NA	NA	NA	NA
AT1G76210	sgn3-3	-0.33352552	C1	-1.829562349	0.030016266	0.273322269	NA
AT1G76210	sgn3-3 (+CIF2)	0.014648631	C1	0.119701563	0.847291793	1	NA
AT1G76210	esb1-1 sgn3-3	-0.12317983	C1	-0.421499822	0.524116412	0.958740903	NA
AT1G76210	sgn3-3 myb36-2	-0.147664798	C1	-0.915046043	0.17586381	0.64001809	NA
AT1G76210	myb36-2	-0.270987276	C1	-0.920080345	0.189005177	0.659367524	NA
AT1G76210	esb1-1	0.55242852	C1	2.152452872	0.000106415	0.004920707	NA
AT1G76210	WT (+CIF2)	0.555816354	C1	2.251093786	4.77E-05	0.002543878	NA
AT3G09950	WT	-0.120127414	C1	NA	NA	NA	NA
AT3G09950	sgn3-3	-0.094354399	C1	0.503321503	0.494440396	0.941306412	NA
AT3G09950	sgn3-3 (+CIF2)	0.006109609	C1	0.886973637	0.21247455	0.690554078	NA
AT3G09950	esb1-1 sgn3-3	-0.28317998	C1	-0.845952354	0.31550861	0.806965315	NA
AT3G09950	sgn3-3 myb36-2	-0.067982086	C1	0.278684715	0.701571992	1	NA
AT3G09950	myb36-2	-0.055822279	C1	0.679620369	0.345464831	0.835422914	NA
AT3G09950	esb1-1	0.378245575	C1	2.257216727	0.000807635	0.024781201	NA
AT3G09950	WT (+CIF2)	0.333081762	C1	2.126448077	0.001646869	0.042103547	NA
AT5G47870	WT	-0.093042175	C1	NA	NA	NA	ODB2/RAD52-2/RAD52-2B
AT5G47870	sgn3-3	-0.143161131	C1	-0.068539527	0.642616562	1	ODB2/RAD52-2/RAD52-2B
AT5G47870	sgn3-3 (+CIF2)	0.042818358	C1	0.185107914	0.199274294	0.673635605	ODB2/RAD52-2/RAD52-2B
AT5G47870	esb1-1 sgn3-3	-0.133415043	C1	-0.071089183	0.628250103	1	ODB2/RAD52-2/RAD52-2B
AT5G47870	sgn3-3 myb36-2	-0.095957829	C1	-0.010384932	0.942406051	1	ODB2/RAD52-2/RAD52-2B
AT5G47870	myb36-2	0.083211217	C1	0.246288267	0.086599498	0.465390579	ODB2/RAD52-2/RAD52-2B
AT5G47870	esb1-1	0.276133867	C1	0.495148039	0.000484841	0.016632617	ODB2/RAD52-2/RAD52-2B
AT5G47870	WT (+CIF2)	0.326670948	C1	0.555015876	8.68E-05	0.004168769	ODB2/RAD52-2/RAD52-2B
AT1G56310	WT	-0.145560189	C1	NA	NA	NA	NA
AT1G56310	sgn3-3	-0.135677661	C1	0.025753489	0.96135625	1	NA
AT1G56310	sgn3-3 (+CIF2)	0.013186648	C1	0.7703828	0.112345268	0.526670517	NA
AT1G56310	esb1-1 sgn3-3	-0.095316014	C1	0.242402848	0.636709454	1	NA
AT1G56310	sgn3-3 myb36-2	-0.016700894	C1	0.616408685	0.199623112	0.674086684	NA
AT1G56310	myb36-2	0.066756355	C1	0.959020698	0.044579605	0.337472721	NA
AT1G56310	esb1-1	0.267361444	C1	1.621495855	0.000392941	0.014132167	NA
AT1G56310	WT (+CIF2)	0.235800134	C1	1.564672158	0.000635621	0.020586072	NA
AT3G04220	WT	-0.203618817	C1	NA	NA	NA	NA
AT3G04220	sgn3-3	-0.15079152	C1	0.649095373	0.657626644	1	NA
AT3G04220	sgn3-3 (+CIF2)	-0.060240616	C1	1.924652593	0.167953633	0.62772192	NA
AT3G04220	esb1-1 sgn3-3	-0.162663183	C1	0.559285694	0.702556575	1	NA
AT3G04220	sgn3-3 myb36-2	-0.115685946	C1	0.73804906	0.612524001	1	NA
AT3G04220	myb36-2	0.102766124	C1	3.274848915	0.010816079	0.152499002	NA
AT3G04220	esb1-1	0.314475738	C1	4.17553504	0.000832832	0.025373577	NA
AT3G04220	WT (+CIF2)	0.29461643	C1	4.335240037	0.000497477	0.016982844	NA
AT1G52310	WT	-0.085665746	C1	NA	NA	NA	NA
AT1G52310	sgn3-3	-0.085062942	C1	-0.014863274	0.938873236	1	NA
AT1G52310	sgn3-3 (+CIF2)	-0.114547458	C1	-0.042812338	0.823847747	1	NA
AT1G52310	esb1-1 sgn3-3	-0.044163379	C1	0.141702374	0.457389022	0.918793618	NA
AT1G52310	sgn3-3 myb36-2	-0.142145904	C1	-0.083423672	0.660268813	1	NA
AT1G52310	myb36-2	0.080445177	C1	0.252030778	0.182427622	0.650327216	NA
AT1G52310	esb1-1	0.040688315	C1	0.19680592	0.298438068	0.790431771	NA
AT1G52310	WT (+CIF2)	0.290908306	C1	0.582253399	0.001684193	0.042823173	NA
AT4G16600	WT	-0.081428522	C1	NA	NA	NA	PGSIP8
AT4G16600	sgn3-3	-0.18560546	C1	-0.202730235	0.314551411	0.80615166	PGSIP8
AT4G16600	sgn3-3 (+CIF2)	-0.105275194	C1	-0.046604244	0.812881265	1	PGSIP8
AT4G16600	esb1-1 sgn3-3	0.04039799	C1	0.195751787	0.313439397	0.805382003	PGSIP8
AT4G16600	sgn3-3 myb36-2	-0.172224598	C1	-0.162284231	0.40488479	0.882736626	PGSIP8
AT4G16600	myb36-2	0.156071834	C1	0.392392698	0.040128506	0.319917813	PGSIP8
AT4G16600	esb1-1	0.145831279	C1	0.359216333	0.060495314	0.39363312	PGSIP8
AT4G16600	WT (+CIF2)	0.514466861	C1	0.995378495	7.89E-08	9.26E-06	PGSIP8
AT3G02242	WT	-0.139546366	C1	NA	NA	NA	GLV8
AT3G02242	sgn3-3	-0.133371424	C1	0.02228728	0.933035292	1	GLV8
AT3G02242	sgn3-3 (+CIF2)	-0.379828971	C1	-0.42694114	0.113548537	0.529028321	GLV8
AT3G02242	esb1-1 sgn3-3	0.011324918	C1	0.329687997	0.20575362	0.68246365	GLV8
AT3G02242	sgn3-3 myb36-2	-0.349883396	C1	-0.351366181	0.184678108	0.653525551	GLV8
AT3G02242	myb36-2	0.100941421	C1	0.442156714	0.087399658	0.467332509	GLV8
AT3G02242	esb1-1	0.118197466	C1	0.471866576	0.068172342	0.41670026	GLV8
AT3G02242	WT (+CIF2)	1.102199647	C1	1.902706095	2.90E-14	1.02E-11	GLV8
AT2G47240	WT	-0.10337839	C1	NA	NA	NA	CER8/LACS1
AT2G47240	sgn3-3	-0.114618977	C1	-0.075314245	0.806861243	1	CER8/LACS1
AT2G47240	sgn3-3 (+CIF2)	-0.11940952	C1	-0.070035673	0.817905431	1	CER8/LACS1
AT2G47240	esb1-1 sgn3-3	-0.008243286	C1	0.158140483	0.597795441	0.995975986	CER8/LACS1
AT2G47240	sgn3-3 myb36-2	-0.182736273	C1	-0.291805537	0.335580741	0.826034689	CER8/LACS1
AT2G47240	myb36-2	-0.023460235	C1	0.118014592	0.693318819	1	CER8/LACS1
AT2G47240	esb1-1	0.052658473	C1	0.309601447	0.293547292	0.785525893	CER8/LACS1
AT2G47240	WT (+CIF2)	0.356773694	C1	0.966556081	0.000657494	0.021107265	CER8/LACS1
AT3G11020	WT	-0.168940961	C1	NA	NA	NA	DREB2/DREB2B
AT3G11020	sgn3-3	-0.054344497	C1	0.533511993	0.288335009	0.780082525	DREB2/DREB2B
AT3G11020	sgn3-3 (+CIF2)	-0.098533602	C1	0.226502292	0.657824863	1	DREB2/DREB2B
AT3G11020	esb1-1 sgn3-3	-0.018173614	C1	0.661420504	0.179524921	0.646202782	DREB2/DREB2B
AT3G11020	sgn3-3 myb36-2	-0.164548288	C1	-7.69E-05	0.999879448	1	DREB2/DREB2B
AT3G11020	myb36-2	0.008070196	C1	0.79009664	0.10350429	0.506359958	DREB2/DREB2B
AT3G11020	esb1-1	0.088794478	C1	1.372760554	0.003214449	0.068459037	DREB2/DREB2B
AT3G11020	WT (+CIF2)	0.444703893	C1	2.102017055	3.04E-06	0.000235994	DREB2/DREB2B
AT4G06746	WT	-0.091713166	C1	NA	NA	NA	DEAR5/RAP2.9
AT4G06746	sgn3-3	-0.253102042	C1	-0.217521195	0.328755708	0.819440603	DEAR5/RAP2.9
AT4G06746	sgn3-3 (+CIF2)	-0.110321023	C1	-0.036275759	0.869344394	1	DEAR5/RAP2.9
AT4G06746	esb1-1 sgn3-3	-0.136976939	C1	-0.033614387	0.879004845	1	DEAR5/RAP2.9
AT4G06746	sgn3-3 myb36-2	-0.079049551	C1	0.030221253	0.890249034	1	DEAR5/RAP2.9
AT4G06746	myb36-2	-0.08358526	C1	0.042524155	0.846970739	1	DEAR5/RAP2.9
AT4G06746	esb1-1	0.211369102	C1	0.430263244	0.048657386	0.352362285	DEAR5/RAP2.9
AT4G06746	WT (+CIF2)	0.730639991	C1	1.056606393	1.00E-06	8.82E-05	DEAR5/RAP2.9
AT1G53270	WT	-0.165047795	C1	NA	NA	NA	ABCG10
AT1G53270	sgn3-3	-0.124282148	C1	0.126283146	0.680017956	1	ABCG10
AT1G53270	sgn3-3 (+CIF2)	-0.126824723	C1	0.060467238	0.842615651	1	ABCG10
AT1G53270	esb1-1 sgn3-3	-0.168600186	C1	0.015642675	0.95931755	1	ABCG10
AT1G53270	sgn3-3 myb36-2	-0.193796364	C1	-0.087012993	0.773292452	1	ABCG10
AT1G53270	myb36-2	0.130750106	C1	0.680263891	0.020190608	0.21880279	ABCG10
AT1G53270	esb1-1	0.243522063	C1	1.030953855	0.000346774	0.012814708	ABCG10
AT1G53270	WT (+CIF2)	0.636807001	C1	1.626966963	8.14E-09	1.18E-06	ABCG10
AT2G44260	WT	-0.098333223	C1	NA	NA	NA	NA
AT2G44260	sgn3-3	-0.183977631	C1	-0.12617108	0.493484612	0.940877311	NA
AT2G44260	sgn3-3 (+CIF2)	-0.08464491	C1	-0.021909547	0.905144003	1	NA
AT2G44260	esb1-1 sgn3-3	-0.138801172	C1	-0.071548814	0.69737269	1	NA
AT2G44260	sgn3-3 myb36-2	-0.159440021	C1	-0.092066362	0.616177693	1	NA
AT2G44260	myb36-2	0.024462945	C1	0.101889538	0.579247331	0.986033648	NA
AT2G44260	esb1-1	0.217585959	C1	0.354425335	0.05333374	0.369076245	NA
AT2G44260	WT (+CIF2)	0.529046852	C1	0.631413687	0.000565894	0.018758148	NA
AT1G55940	WT	-0.104353789	C1	NA	NA	NA	CYP708A1
AT1G55940	sgn3-3	-0.061845022	C1	0.019465277	0.926604231	1	CYP708A1
AT1G55940	sgn3-3 (+CIF2)	-0.298857204	C1	-0.433496992	0.045327249	0.339909851	CYP708A1
AT1G55940	esb1-1 sgn3-3	-0.198489781	C1	-0.200097446	0.348251043	0.837850416	CYP708A1
AT1G55940	sgn3-3 myb36-2	-0.103250337	C1	-0.038420141	0.852512815	1	CYP708A1
AT1G55940	myb36-2	0.106554772	C1	0.318468364	0.1213466	0.54475774	CYP708A1
AT1G55940	esb1-1	0.246354321	C1	0.559338632	0.005773238	0.101844333	CYP708A1
AT1G55940	WT (+CIF2)	0.694519527	C1	1.230663844	4.27E-10	7.86E-08	CYP708A1
AT2G30070	WT	-0.154116397	C1	NA	NA	NA	ATKT1/ATKT1P/ATKUP1/KT1/KUP1
AT2G30070	sgn3-3	-0.124230551	C1	0.078699696	0.714544901	1	ATKT1/ATKT1P/ATKUP1/KT1/KUP1
AT2G30070	sgn3-3 (+CIF2)	-0.208227597	C1	-0.114149662	0.597752376	0.995975986	ATKT1/ATKT1P/ATKUP1/KT1/KUP1
AT2G30070	esb1-1 sgn3-3	-0.200482584	C1	-0.072875886	0.736369314	1	ATKT1/ATKT1P/ATKUP1/KT1/KUP1
AT2G30070	sgn3-3 myb36-2	-0.121593241	C1	0.072592659	0.727638543	1	ATKT1/ATKT1P/ATKUP1/KT1/KUP1
AT2G30070	myb36-2	0.129692536	C1	0.545774888	0.007885969	0.124878659	ATKT1/ATKT1P/ATKUP1/KT1/KUP1
AT2G30070	esb1-1	0.217076919	C1	0.78104541	0.000112262	0.005140164	ATKT1/ATKT1P/ATKUP1/KT1/KUP1
AT2G30070	WT (+CIF2)	0.490712984	C1	1.140023219	9.03E-09	1.29E-06	ATKT1/ATKT1P/ATKUP1/KT1/KUP1
AT3G61680	WT	-0.064706123	C1	NA	NA	NA	NA
AT3G61680	sgn3-3	-0.047923422	C1	0.034088627	0.794431705	1	NA
AT3G61680	sgn3-3 (+CIF2)	-0.137644505	C1	-0.104069409	0.426307003	0.898036218	NA
AT3G61680	esb1-1 sgn3-3	-0.127681286	C1	-0.102240024	0.436006211	0.904226387	NA
AT3G61680	sgn3-3 myb36-2	-0.107216147	C1	-0.070397179	0.583230047	0.988474343	NA
AT3G61680	myb36-2	0.090742104	C1	0.215098757	0.092989296	0.48074543	NA
AT3G61680	esb1-1	0.107720772	C1	0.23267215	0.068695125	0.41817198	NA
AT3G61680	WT (+CIF2)	0.317181479	C1	0.494416651	8.59E-05	0.004132347	NA
AT5G16770	WT	-0.16063966	C1	NA	NA	NA	AtMYB9/MYB9
AT5G16770	sgn3-3	0.008451475	C1	0.303847593	0.188175073	0.658307301	AtMYB9/MYB9
AT5G16770	sgn3-3 (+CIF2)	-0.190131086	C1	-0.043533985	0.85216381	1	AtMYB9/MYB9
AT5G16770	esb1-1 sgn3-3	-0.186597888	C1	-0.039498407	0.866095234	1	AtMYB9/MYB9
AT5G16770	sgn3-3 myb36-2	-0.218406489	C1	-0.073883922	0.748677386	1	AtMYB9/MYB9
AT5G16770	myb36-2	-0.052197843	C1	0.248340735	0.279945067	0.770869961	AtMYB9/MYB9
AT5G16770	esb1-1	0.262098941	C1	0.749205176	0.000848896	0.02572306	AtMYB9/MYB9
AT5G16770	WT (+CIF2)	0.533549531	C1	1.208485539	4.56E-08	5.71E-06	AtMYB9/MYB9
AT5G49350	WT	-0.280276371	C1	NA	NA	NA	NA
AT5G49350	sgn3-3	0.095681688	C1	0.435731281	0.042974405	0.331271477	NA
AT5G49350	sgn3-3 (+CIF2)	-0.266733082	C1	-0.031452022	0.884600224	1	NA
AT5G49350	esb1-1 sgn3-3	-0.143289537	C1	0.177361066	0.411398394	0.887474162	NA
AT5G49350	sgn3-3 myb36-2	-0.322766796	C1	-0.097862854	0.650309735	1	NA
AT5G49350	myb36-2	-0.01708012	C1	0.325448101	0.130490351	0.562709281	NA
AT5G49350	esb1-1	0.286941859	C1	0.707666899	0.000924111	0.027442838	NA
AT5G49350	WT (+CIF2)	0.936300802	C1	1.488593511	2.01E-12	5.49E-10	NA
AT4G14746	WT	-0.073581933	C1	NA	NA	NA	NA
AT4G14746	sgn3-3	-0.270066206	C1	-0.266188677	0.062525194	0.400429362	NA
AT4G14746	sgn3-3 (+CIF2)	0.007551733	C1	0.095829343	0.492339981	0.939982981	NA
AT4G14746	esb1-1 sgn3-3	0.051487428	C1	0.156171683	0.262925691	0.752636903	NA
AT4G14746	sgn3-3 myb36-2	-0.234859407	C1	-0.224776108	0.108276435	0.516955331	NA
AT4G14746	myb36-2	0.201323146	C1	0.334447887	0.015619499	0.188815321	NA
AT4G14746	esb1-1	0.314233014	C1	0.469883171	0.000643416	0.020754483	NA
AT4G14746	WT (+CIF2)	0.448946895	C1	0.652714785	1.85E-06	0.000152574	NA
AT3G52400	WT	-0.081293249	C1	NA	NA	NA	ATSYP122/SYP122
AT3G52400	sgn3-3	-0.151667836	C1	-0.075558234	0.60700857	1	ATSYP122/SYP122
AT3G52400	sgn3-3 (+CIF2)	-0.168762209	C1	-0.092201519	0.528876068	0.961472457	ATSYP122/SYP122
AT3G52400	esb1-1 sgn3-3	0.098728781	C1	0.233342863	0.108837441	0.518281127	ATSYP122/SYP122
AT3G52400	sgn3-3 myb36-2	-0.432111381	C1	-0.408407515	0.005356393	0.096924041	ATSYP122/SYP122
AT3G52400	myb36-2	0.19758172	C1	0.351055366	0.01551961	0.188272428	ATSYP122/SYP122
AT3G52400	esb1-1	0.303800086	C1	0.448836699	0.001943071	0.047528156	ATSYP122/SYP122
AT3G52400	WT (+CIF2)	0.484161692	C1	0.651720337	6.34E-06	0.000453473	ATSYP122/SYP122
AT5G67340	WT	0.050611984	C1	NA	NA	NA	NA
AT5G67340	sgn3-3	-0.141991805	C1	-0.340042774	0.197321679	0.670971194	NA
AT5G67340	sgn3-3 (+CIF2)	-0.144410091	C1	-0.305433695	0.241975571	0.727966302	NA
AT5G67340	esb1-1 sgn3-3	0.024272617	C1	-0.006894103	0.978646398	1	NA
AT5G67340	sgn3-3 myb36-2	-0.492446791	C1	-1.06327317	8.01E-05	0.003904594	NA
AT5G67340	myb36-2	0.074045228	C1	0.058700199	0.818584874	1	NA
AT5G67340	esb1-1	0.243672852	C1	0.362573013	0.151616642	0.600776831	NA
AT5G67340	WT (+CIF2)	0.484065391	C1	0.749602733	0.002664486	0.059873585	NA
AT1G53540	WT	-0.715869369	C1	NA	NA	NA	NA
AT1G53540	sgn3-3	-0.371624292	C1	0.485937533	0.352077069	0.841224337	NA
AT1G53540	sgn3-3 (+CIF2)	-0.696668354	C1	-0.396395266	0.458566651	0.91961278	NA
AT1G53540	esb1-1 sgn3-3	-0.508273624	C1	0.372732361	0.475413433	0.929735382	NA
AT1G53540	sgn3-3 myb36-2	-0.697857767	C1	-0.382501762	0.470130957	0.926469083	NA
AT1G53540	myb36-2	0.567479385	C1	2.381946189	2.65E-06	0.000208325	NA
AT1G53540	esb1-1	1.618409763	C1	3.832007319	2.88E-14	1.02E-11	NA
AT1G53540	WT (+CIF2)	1.970474184	C1	4.195636954	7.95E-17	3.95E-14	NA
AT2G37040	WT (+CIF2)	0.640744202	C1	0.930035887	6.83E-13	1.98E-10	ATPAL1/PAL1
AT2G37040	myb36-2	0.255667162	C1	0.549837271	2.20E-05	0.001322361	ATPAL1/PAL1
AT2G37040	sgn3-3 (+CIF2)	-0.156555581	C1	0.124160201	0.338610344	0.828814971	ATPAL1/PAL1
AT2G37040	sgn3-3 myb36-2	-0.187734538	C1	0.097119098	0.453832362	0.916254972	ATPAL1/PAL1
AT2G37040	WT	-0.277663325	C1	NA	NA	NA	ATPAL1/PAL1
AT2G37040	sgn3-3	-0.137220344	C1	0.144529306	0.26552722	0.755570468	ATPAL1/PAL1
AT2G37040	esb1-1	0.498567408	C1	0.793070043	9.17E-10	1.59E-07	ATPAL1/PAL1
AT2G37040	esb1-1 sgn3-3	-0.1444179	C1	0.160980722	0.214728232	0.693628426	ATPAL1/PAL1
AT5G52720	WT	-0.252137164	C1	NA	NA	NA	NA
AT5G52720	sgn3-3	-0.252137164	C1	0	1	1	NA
AT5G52720	sgn3-3 (+CIF2)	-0.203266269	C1	0.511541983	0.695885292	1	NA
AT5G52720	esb1-1 sgn3-3	-0.160742243	C1	1.817126241	0.145237067	0.590284596	NA
AT5G52720	sgn3-3 myb36-2	-0.09524109	C1	1.807438359	0.134802626	0.571456569	NA
AT5G52720	myb36-2	0.193592052	C1	3.802357819	0.000407044	0.014558787	NA
AT5G52720	esb1-1	0.484917644	C1	5.246637928	3.98E-07	3.90E-05	NA
AT5G52720	WT (+CIF2)	0.737232419	C1	6.040927057	3.70E-09	5.74E-07	NA
AT2G21210	WT	-0.189963797	C1	NA	NA	NA	SAUR6
AT2G21210	sgn3-3	-0.174106892	C1	0.661213744	0.674439854	1	SAUR6
AT2G21210	sgn3-3 (+CIF2)	-0.112150407	C1	1.986564671	0.175278704	0.639093531	SAUR6
AT2G21210	esb1-1 sgn3-3	-0.238653376	C1	-0.402512016	0.798696191	1	SAUR6
AT2G21210	sgn3-3 myb36-2	-0.166071355	C1	0.250847566	0.873634475	1	SAUR6
AT2G21210	myb36-2	0.070746749	C1	2.948261771	0.036054764	0.301881379	SAUR6
AT2G21210	esb1-1	0.30285591	C1	4.08208286	0.002911723	0.063699584	SAUR6
AT2G21210	WT (+CIF2)	0.467945283	C1	4.920828856	0.000289863	0.011125197	SAUR6
AT4G18910	WT	-0.119117358	C1	NA	NA	NA	ATNLM2/NIP1;2/NLM2
AT4G18910	sgn3-3	-0.119419878	C1	-0.011875289	0.941710507	1	ATNLM2/NIP1;2/NLM2
AT4G18910	sgn3-3 (+CIF2)	-0.148275959	C1	-0.027428662	0.864924402	1	ATNLM2/NIP1;2/NLM2
AT4G18910	esb1-1 sgn3-3	-0.197509264	C1	-0.116229125	0.474400806	0.928955421	ATNLM2/NIP1;2/NLM2
AT4G18910	sgn3-3 myb36-2	-0.142569795	C1	-0.047829682	0.764087383	1	ATNLM2/NIP1;2/NLM2
AT4G18910	myb36-2	0.126292516	C1	0.351259193	0.026546049	0.255254448	ATNLM2/NIP1;2/NLM2
AT4G18910	esb1-1	0.36094921	C1	0.649684867	3.27E-05	0.001849124	ATNLM2/NIP1;2/NLM2
AT4G18910	WT (+CIF2)	0.482190403	C1	0.819507187	1.34E-07	1.48E-05	ATNLM2/NIP1;2/NLM2
AT3G17690	WT	-0.229592953	C1	NA	NA	NA	ATCNGC19/CNGC19
AT3G17690	sgn3-3	-0.172825487	C1	0.576292377	0.414682506	0.889805446	ATCNGC19/CNGC19
AT3G17690	sgn3-3 (+CIF2)	-0.125783879	C1	0.539506201	0.441516942	0.908299726	ATCNGC19/CNGC19
AT3G17690	esb1-1 sgn3-3	0.033786008	C1	1.396073587	0.035106609	0.297366237	ATCNGC19/CNGC19
AT3G17690	sgn3-3 myb36-2	-0.065550972	C1	1.068082549	0.107346836	0.515022619	ATCNGC19/CNGC19
AT3G17690	myb36-2	-0.046737553	C1	1.409984159	0.032798554	0.286709301	ATCNGC19/CNGC19
AT3G17690	esb1-1	0.386705822	C1	2.590217431	4.06E-05	0.002212927	ATCNGC19/CNGC19
AT3G17690	WT (+CIF2)	0.461612825	C1	2.811743879	7.39E-06	0.000517576	ATCNGC19/CNGC19
AT5G22300	WT	-0.216657416	C1	NA	NA	NA	AtNIT4/NIT4
AT5G22300	sgn3-3	-0.18475728	C1	0.100861837	0.77299313	1	AtNIT4/NIT4
AT5G22300	sgn3-3 (+CIF2)	-0.293687577	C1	-0.104186369	0.766345662	1	AtNIT4/NIT4
AT5G22300	esb1-1 sgn3-3	-0.048327207	C1	0.545276812	0.111395472	0.524744802	AtNIT4/NIT4
AT5G22300	sgn3-3 myb36-2	-0.047940887	C1	0.40722612	0.232197368	0.716604942	AtNIT4/NIT4
AT5G22300	myb36-2	0.046932672	C1	0.558642048	0.102172759	0.503278356	AtNIT4/NIT4
AT5G22300	esb1-1	0.368288032	C1	1.171271157	0.000501333	0.017083241	AtNIT4/NIT4
AT5G22300	WT (+CIF2)	0.420071943	C1	1.217276099	0.000293374	0.01123429	AtNIT4/NIT4
AT2G46130	WT	-0.344099548	C1	NA	NA	NA	ATWRKY43/WRKY43
AT2G46130	sgn3-3	-0.271134557	C1	0.254596041	0.56265856	0.977250712	ATWRKY43/WRKY43
AT2G46130	sgn3-3 (+CIF2)	-0.412537267	C1	-0.148616828	0.740597041	1	ATWRKY43/WRKY43
AT2G46130	esb1-1 sgn3-3	-0.13311021	C1	0.774882882	0.067290297	0.414259417	ATWRKY43/WRKY43
AT2G46130	sgn3-3 myb36-2	-0.245707224	C1	0.4098042	0.334561416	0.82515784	ATWRKY43/WRKY43
AT2G46130	myb36-2	0.155120291	C1	1.456531995	0.000382362	0.013822726	ATWRKY43/WRKY43
AT2G46130	esb1-1	0.553606483	C1	2.243965373	2.38E-08	3.16E-06	ATWRKY43/WRKY43
AT2G46130	WT (+CIF2)	0.669297651	C1	2.435162902	1.21E-09	2.06E-07	ATWRKY43/WRKY43
AT4G08780	WT	-0.438353075	C1	NA	NA	NA	NA
AT4G08780	sgn3-3	-0.413596728	C1	0.153094032	0.671773148	1	NA
AT4G08780	sgn3-3 (+CIF2)	-0.530115779	C1	-0.318933889	0.391573168	0.873245071	NA
AT4G08780	esb1-1 sgn3-3	-0.010724918	C1	1.158816628	0.000598679	0.019632931	NA
AT4G08780	sgn3-3 myb36-2	-0.291695403	C1	0.509116657	0.138147474	0.577684689	NA
AT4G08780	myb36-2	0.312310161	C1	1.837674103	2.26E-08	3.01E-06	NA
AT4G08780	esb1-1	1.137497645	C1	3.145640831	1.01E-22	8.49E-20	NA
AT4G08780	WT (+CIF2)	1.10388937	C1	3.063863336	1.34E-21	1.02E-18	NA
AT2G32190	WT	-0.510083005	C1	NA	NA	NA	NA
AT2G32190	sgn3-3	-0.556105404	C1	-0.077749531	0.758452613	1	NA
AT2G32190	sgn3-3 (+CIF2)	-0.59893675	C1	-0.163273761	0.51730659	0.954749993	NA
AT2G32190	esb1-1 sgn3-3	-0.039682475	C1	0.857738512	0.000437426	0.015347639	NA
AT2G32190	sgn3-3 myb36-2	-0.605444825	C1	-0.132470302	0.595004451	0.994578541	NA
AT2G32190	myb36-2	0.275180283	C1	1.245288738	2.54E-07	2.63E-05	NA
AT2G32190	esb1-1	1.221852228	C1	2.399135414	6.84E-24	6.21E-21	NA
AT2G32190	WT (+CIF2)	1.664599272	C1	2.923718442	6.15E-35	9.31E-32	NA
AT5G12030	WT	-0.594063479	C1	NA	NA	NA	AT-HSP17.6A/HSP17.6/HSP17.6A
AT5G12030	sgn3-3	-0.593274019	C1	0.053155014	0.934595078	1	AT-HSP17.6A/HSP17.6/HSP17.6A
AT5G12030	sgn3-3 (+CIF2)	-0.58320175	C1	-0.169193301	0.795749569	1	AT-HSP17.6A/HSP17.6/HSP17.6A
AT5G12030	esb1-1 sgn3-3	-0.231411272	C1	1.443163194	0.014053303	0.17790931	AT-HSP17.6A/HSP17.6/HSP17.6A
AT5G12030	sgn3-3 myb36-2	-0.814397559	C1	-1.550583457	0.039623888	0.317931689	AT-HSP17.6A/HSP17.6/HSP17.6A
AT5G12030	myb36-2	0.519657464	C1	3.645788518	6.86E-11	1.46E-08	AT-HSP17.6A/HSP17.6/HSP17.6A
AT5G12030	esb1-1	1.520380953	C1	5.015488776	1.33E-19	8.46E-17	AT-HSP17.6A/HSP17.6/HSP17.6A
AT5G12030	WT (+CIF2)	2.109445207	C1	5.786671016	1.12E-25	1.13E-22	AT-HSP17.6A/HSP17.6/HSP17.6A
AT3G03530	WT	-0.246066471	C1	NA	NA	NA	NPC4
AT3G03530	sgn3-3	-0.178093265	C1	0.020568755	0.961206291	1	NPC4
AT3G03530	sgn3-3 (+CIF2)	-0.324818571	C1	-0.439756887	0.307411938	0.799143552	NPC4
AT3G03530	esb1-1 sgn3-3	-0.142251175	C1	0.169054735	0.685786243	1	NPC4
AT3G03530	sgn3-3 myb36-2	-0.177400953	C1	-0.037204445	0.928732054	1	NPC4
AT3G03530	myb36-2	0.077401547	C1	0.671640726	0.100157022	0.498272877	NPC4
AT3G03530	esb1-1	0.568539214	C1	1.70633336	1.87E-05	0.001151027	NPC4
AT3G03530	WT (+CIF2)	0.599308886	C1	1.724488428	1.52E-05	0.000962467	NPC4
AT4G25200	WT	-0.210820717	C1	NA	NA	NA	ATHSP23.6-MITO/HSP23.6-MITO
AT4G25200	sgn3-3	-0.11917454	C1	1.288089927	0.268690071	0.758877363	ATHSP23.6-MITO/HSP23.6-MITO
AT4G25200	sgn3-3 (+CIF2)	-0.323330311	C1	-1.395717306	0.288697242	0.780406073	ATHSP23.6-MITO/HSP23.6-MITO
AT4G25200	esb1-1 sgn3-3	-0.139505312	C1	0.821453193	0.495780998	0.941868623	ATHSP23.6-MITO/HSP23.6-MITO
AT4G25200	sgn3-3 myb36-2	-0.2830749	C1	-1.17852243	0.370317606	0.856628126	ATHSP23.6-MITO/HSP23.6-MITO
AT4G25200	myb36-2	0.068088951	C1	2.232388469	0.040721843	0.322414202	ATHSP23.6-MITO/HSP23.6-MITO
AT4G25200	esb1-1	0.710738606	C1	4.773085927	3.66E-06	0.0002793	ATHSP23.6-MITO/HSP23.6-MITO
AT4G25200	WT (+CIF2)	0.826364153	C1	5.03264397	9.95E-07	8.76E-05	ATHSP23.6-MITO/HSP23.6-MITO
AT5G08250	WT	-0.035751009	C1	NA	NA	NA	NA
AT5G08250	sgn3-3	-0.227605745	C1	-0.313270525	0.179551486	0.646250118	NA
AT5G08250	sgn3-3 (+CIF2)	-0.366242646	C1	-0.507505112	0.029908064	0.272754022	NA
AT5G08250	esb1-1 sgn3-3	-0.183440347	C1	-0.216181496	0.35115723	0.840620842	NA
AT5G08250	sgn3-3 myb36-2	-0.283540389	C1	-0.355672276	0.123378562	0.548660157	NA
AT5G08250	myb36-2	0.043338889	C1	0.078419547	0.732911486	1	NA
AT5G08250	esb1-1	0.540508232	C1	0.739565525	0.0011031	0.031316068	NA
AT5G08250	WT (+CIF2)	0.653790978	C1	0.882118137	9.56E-05	0.004508699	NA
AT5G14230	WT	0.00787336	C1	NA	NA	NA	NA
AT5G14230	sgn3-3	-0.218899958	C1	-0.286256101	0.095641375	0.487352405	NA
AT5G14230	sgn3-3 (+CIF2)	-0.292697089	C1	-0.374510771	0.02894701	0.267942864	NA
AT5G14230	esb1-1 sgn3-3	-0.035672471	C1	-0.046554933	0.784355658	1	NA
AT5G14230	sgn3-3 myb36-2	-0.213457681	C1	-0.292064095	0.085638916	0.462988467	NA
AT5G14230	myb36-2	0.179400644	C1	0.199975528	0.236596071	0.721761933	NA
AT5G14230	esb1-1	0.4627362	C1	0.545352353	0.001161091	0.032536312	NA
AT5G14230	WT (+CIF2)	0.526970254	C1	0.646364736	0.000114758	0.005239096	NA
AT2G16700	WT	0.033346346	C1	NA	NA	NA	ADF5/ATADF5
AT2G16700	sgn3-3	-0.235731281	C1	-0.350696757	0.014649662	0.181868216	ADF5/ATADF5
AT2G16700	sgn3-3 (+CIF2)	-0.394187808	C1	-0.591809593	4.19E-05	0.002276903	ADF5/ATADF5
AT2G16700	esb1-1 sgn3-3	-0.114778296	C1	-0.183336581	0.195474498	0.668610425	ADF5/ATADF5
AT2G16700	sgn3-3 myb36-2	-0.258991469	C1	-0.391558102	0.005493779	0.098642289	ADF5/ATADF5
AT2G16700	myb36-2	0.187161728	C1	0.183050728	0.188514665	0.65874735	ADF5/ATADF5
AT2G16700	esb1-1	0.249572883	C1	0.272528893	0.049112955	0.353728706	ADF5/ATADF5
AT2G16700	WT (+CIF2)	0.603457814	C1	0.705456377	2.36E-07	2.46E-05	ADF5/ATADF5
AT5G44580	WT	-0.109828236	C1	NA	NA	NA	NA
AT5G44580	sgn3-3	-0.228613476	C1	-0.544535052	0.256190845	0.745289437	NA
AT5G44580	sgn3-3 (+CIF2)	-0.276815246	C1	-0.65669621	0.169956459	0.630796366	NA
AT5G44580	esb1-1 sgn3-3	-0.020439009	C1	0.418672146	0.343609716	0.833704425	NA
AT5G44580	sgn3-3 myb36-2	-0.294096792	C1	-0.759692283	0.106865572	0.513858315	NA
AT5G44580	myb36-2	0.28315011	C1	1.073349149	0.01208212	0.162832456	NA
AT5G44580	esb1-1	0.419769478	C1	1.392461986	0.000991326	0.028942615	NA
AT5G44580	WT (+CIF2)	0.610263369	C1	1.849464662	9.45E-06	0.000636618	NA
AT1G43800	WT	-0.135398864	C1	NA	NA	NA	FTM1/SAD6
AT1G43800	sgn3-3	-0.193465587	C1	-0.021164618	0.956047782	1	FTM1/SAD6
AT1G43800	sgn3-3 (+CIF2)	-0.241381477	C1	-0.343407872	0.379757284	0.863597869	FTM1/SAD6
AT1G43800	esb1-1 sgn3-3	-0.102764004	C1	0.122417757	0.745137474	1	FTM1/SAD6
AT1G43800	sgn3-3 myb36-2	-0.25805069	C1	-0.426452118	0.267034068	0.757265229	FTM1/SAD6
AT1G43800	myb36-2	0.171901994	C1	0.84301215	0.018658691	0.20935944	FTM1/SAD6
AT1G43800	esb1-1	0.215110936	C1	1.132798013	0.001327956	0.035837306	FTM1/SAD6
AT1G43800	WT (+CIF2)	0.488526079	C1	1.593094175	4.27E-06	0.000318664	FTM1/SAD6
AT3G15810	WT	-0.079902223	C1	NA	NA	NA	NA
AT3G15810	sgn3-3	-0.168060066	C1	-0.109796745	0.373896941	0.858857531	NA
AT3G15810	sgn3-3 (+CIF2)	-0.23322418	C1	-0.18675757	0.129739765	0.561220872	NA
AT3G15810	esb1-1 sgn3-3	-0.117746504	C1	-0.046373544	0.706119168	1	NA
AT3G15810	sgn3-3 myb36-2	-0.207394254	C1	-0.15793319	0.197259279	0.67085626	NA
AT3G15810	myb36-2	0.147498114	C1	0.244883662	0.044878885	0.338528641	NA
AT3G15810	esb1-1	0.22780251	C1	0.326405041	0.007439604	0.120188667	NA
AT3G15810	WT (+CIF2)	0.460257837	C1	0.583594151	1.54E-06	0.000129239	NA
AT1G27980	WT	-0.056978991	C1	NA	NA	NA	ATDPL1/DPL1
AT1G27980	sgn3-3	-0.051151385	C1	-0.002196246	0.98790896	1	ATDPL1/DPL1
AT1G27980	sgn3-3 (+CIF2)	-0.10654822	C1	-0.073767003	0.609384918	1	ATDPL1/DPL1
AT1G27980	esb1-1 sgn3-3	-0.068741571	C1	-0.002893482	0.983992524	1	ATDPL1/DPL1
AT1G27980	sgn3-3 myb36-2	-0.113452856	C1	-0.089120469	0.532679909	0.963519526	ATDPL1/DPL1
AT1G27980	myb36-2	0.042047919	C1	0.135414634	0.343843842	0.833988429	ATDPL1/DPL1
AT1G27980	esb1-1	0.226279628	C1	0.370940007	0.008792733	0.133796882	ATDPL1/DPL1
AT1G27980	WT (+CIF2)	0.35450875	C1	0.527936943	0.000174898	0.007374897	ATDPL1/DPL1
AT1G34670	WT	-0.148093496	C1	NA	NA	NA	AtMYB93/MYB93
AT1G34670	sgn3-3	-0.134311783	C1	0.052355453	0.865090569	1	AtMYB93/MYB93
AT1G34670	sgn3-3 (+CIF2)	-0.202424109	C1	-0.106401837	0.730224905	1	AtMYB93/MYB93
AT1G34670	esb1-1 sgn3-3	-0.207980586	C1	-0.162960591	0.600265076	0.996962356	AtMYB93/MYB93
AT1G34670	sgn3-3 myb36-2	-0.335534562	C1	-0.52376487	0.093441945	0.481920381	AtMYB93/MYB93
AT1G34670	myb36-2	0.051554036	C1	0.461545178	0.121428969	0.544873705	AtMYB93/MYB93
AT1G34670	esb1-1	0.315653099	C1	1.139903341	8.05E-05	0.003918591	AtMYB93/MYB93
AT1G34670	WT (+CIF2)	0.561689208	C1	1.444193332	4.48E-07	4.33E-05	AtMYB93/MYB93
AT1G24405	WT	-0.112788011	C1	NA	NA	NA	NA
AT1G24405	sgn3-3	-0.141807203	C1	-0.059052566	0.759852258	1	NA
AT1G24405	sgn3-3 (+CIF2)	-0.505002948	C1	-0.730028292	0.000302487	0.011504564	NA
AT1G24405	esb1-1 sgn3-3	-0.285795862	C1	-0.244600777	0.208650927	0.685973916	NA
AT1G24405	sgn3-3 myb36-2	-0.473189616	C1	-0.66369523	0.000719003	0.022623598	NA
AT1G24405	myb36-2	0.000483131	C1	0.185470161	0.32485865	0.815547132	NA
AT1G24405	esb1-1	0.51579695	C1	0.955913988	1.38E-07	1.53E-05	NA
AT1G24405	WT (+CIF2)	0.716087	C1	1.247339848	3.74E-12	9.79E-10	NA
AT3G62730	WT	-0.076967761	C1	NA	NA	NA	NA
AT3G62730	sgn3-3	-0.087222126	C1	-0.010273861	0.977375681	1	NA
AT3G62730	sgn3-3 (+CIF2)	-0.248884635	C1	-0.537641969	0.148242589	0.595077193	NA
AT3G62730	esb1-1 sgn3-3	-0.210103023	C1	-0.3364187	0.360273943	0.847869949	NA
AT3G62730	sgn3-3 myb36-2	-0.274788765	C1	-0.611940342	0.095513331	0.486996813	NA
AT3G62730	myb36-2	-0.036469944	C1	0.112570181	0.752802885	1	NA
AT3G62730	esb1-1	0.28665067	C1	0.886751313	0.010115029	0.146180544	NA
AT3G62730	WT (+CIF2)	0.520068626	C1	1.286246695	0.000157275	0.006765948	NA
AT5G12020	WT	-0.086087268	C1	NA	NA	NA	HSP17.6II
AT5G12020	sgn3-3	-0.101342494	C1	-0.013136321	0.984128391	1	HSP17.6II
AT5G12020	sgn3-3 (+CIF2)	-0.382416734	C1	-2.138755598	0.013207598	0.171480332	HSP17.6II
AT5G12020	esb1-1 sgn3-3	-0.333461532	C1	-1.838191752	0.025709315	0.250278618	HSP17.6II
AT5G12020	sgn3-3 myb36-2	-0.310602691	C1	-1.40258682	0.055885435	0.377821193	HSP17.6II
AT5G12020	myb36-2	0.144665701	C1	0.914554167	0.137935041	0.577309491	HSP17.6II
AT5G12020	esb1-1	0.63785297	C1	2.348612696	6.86E-05	0.003439183	HSP17.6II
AT5G12020	WT (+CIF2)	0.908149865	C1	2.98409083	3.23E-07	3.25E-05	HSP17.6II
AT2G02120	WT	-0.095893811	C1	NA	NA	NA	LCR70/PDF2.1
AT2G02120	sgn3-3	-0.407465132	C1	-0.649481082	0.063933933	0.404893762	LCR70/PDF2.1
AT2G02120	sgn3-3 (+CIF2)	-0.706246903	C1	-1.38706774	0.00013036	0.005811976	LCR70/PDF2.1
AT2G02120	esb1-1 sgn3-3	-0.20386588	C1	-0.069124289	0.839345915	1	LCR70/PDF2.1
AT2G02120	sgn3-3 myb36-2	-0.494105197	C1	-0.838948681	0.015684457	0.189232906	LCR70/PDF2.1
AT2G02120	myb36-2	-0.050354505	C1	0.219418938	0.516553308	0.954410699	LCR70/PDF2.1
AT2G02120	esb1-1	0.670267829	C1	1.335484314	5.35E-05	0.002800488	LCR70/PDF2.1
AT2G02120	WT (+CIF2)	1.574044495	C1	2.481646307	3.35E-14	1.17E-11	LCR70/PDF2.1
AT3G27070	WT	-0.074005541	C1	NA	NA	NA	TOM20-1
AT3G27070	sgn3-3	-0.163192572	C1	-0.221340754	0.446609696	0.911244339	TOM20-1
AT3G27070	sgn3-3 (+CIF2)	-0.179289913	C1	-0.291970245	0.312389623	0.804304652	TOM20-1
AT3G27070	esb1-1 sgn3-3	-0.080875475	C1	-0.01957273	0.944921864	1	TOM20-1
AT3G27070	sgn3-3 myb36-2	-0.106253887	C1	-0.054049558	0.845418917	1	TOM20-1
AT3G27070	myb36-2	0.053143713	C1	0.324018941	0.238351844	0.723904032	TOM20-1
AT3G27070	esb1-1	0.277705684	C1	0.862523759	0.001192796	0.033159251	TOM20-1
AT3G27070	WT (+CIF2)	0.617162589	C1	1.382321911	1.08E-07	1.23E-05	TOM20-1
AT1G16030	WT	-0.084133905	C1	NA	NA	NA	Hsp70b
AT1G16030	sgn3-3	-0.413725271	C1	-0.576251676	0.016684203	0.19593354	Hsp70b
AT1G16030	sgn3-3 (+CIF2)	-0.289760768	C1	-0.355815303	0.130290445	0.562323571	Hsp70b
AT1G16030	esb1-1 sgn3-3	-0.240557349	C1	-0.238512489	0.308620428	0.800368959	Hsp70b
AT1G16030	sgn3-3 myb36-2	-0.302065685	C1	-0.365731691	0.115177101	0.532487951	Hsp70b
AT1G16030	myb36-2	0.010281702	C1	0.17140023	0.454751305	0.916755099	Hsp70b
AT1G16030	esb1-1	0.768858428	C1	1.330695616	1.78E-09	2.95E-07	Hsp70b
AT1G16030	WT (+CIF2)	1.093925145	C1	1.744953622	1.83E-15	7.58E-13	Hsp70b
AT1G61255	WT	-0.061220612	C1	NA	NA	NA	NA
AT1G61255	sgn3-3	-0.428682495	C1	-1.066185803	0.00809234	0.127087638	NA
AT1G61255	sgn3-3 (+CIF2)	-0.372568726	C1	-0.773612725	0.046604132	0.34442192	NA
AT1G61255	esb1-1 sgn3-3	-0.121963672	C1	-0.241812721	0.521156804	0.957171673	NA
AT1G61255	sgn3-3 myb36-2	-0.55948859	C1	-1.676888724	4.42E-05	0.002381053	NA
AT1G61255	myb36-2	0.098892729	C1	0.301551562	0.410238448	0.886620819	NA
AT1G61255	esb1-1	0.815081714	C1	1.730434673	9.55E-07	8.48E-05	NA
AT1G61255	WT (+CIF2)	1.20630991	C1	2.313072181	4.05E-11	9.09E-09	NA
AT2G40370	WT	-0.577816234	C1	NA	NA	NA	LAC5
AT2G40370	sgn3-3	-0.365425132	C1	0.321547668	0.112178998	0.526353672	LAC5
AT2G40370	sgn3-3 (+CIF2)	-0.512078435	C1	0.077551536	0.702754919	1	LAC5
AT2G40370	esb1-1 sgn3-3	-0.521806874	C1	0.086039056	0.672562868	1	LAC5
AT2G40370	sgn3-3 myb36-2	-1.000575247	C1	-0.63456804	0.002270714	0.053180541	LAC5
AT2G40370	myb36-2	0.975102532	C1	2.04085713	5.45E-26	5.58E-23	LAC5
AT2G40370	esb1-1	1.082328191	C1	2.165454291	3.84E-29	5.01E-26	LAC5
AT2G40370	WT (+CIF2)	1.389597552	C1	2.517876834	4.42E-39	7.43E-36	LAC5
AT4G24140	WT	-0.441632767	C1	NA	NA	NA	NA
AT4G24140	sgn3-3	-0.166877204	C1	0.289712369	0.182610157	0.650564917	NA
AT4G24140	sgn3-3 (+CIF2)	-0.477332516	C1	-0.064536599	0.767074851	1	NA
AT4G24140	esb1-1 sgn3-3	-0.359383102	C1	0.10057413	0.643877442	1	NA
AT4G24140	sgn3-3 myb36-2	-0.505442709	C1	-0.073837773	0.733987713	1	NA
AT4G24140	myb36-2	0.716429033	C1	1.318238176	9.23E-10	1.60E-07	NA
AT4G24140	esb1-1	0.727466512	C1	1.361552018	2.51E-10	4.85E-08	NA
AT4G24140	WT (+CIF2)	0.944362431	C1	1.551691171	5.31E-13	1.56E-10	NA
AT3G12720	WT	-0.327914569	C1	NA	NA	NA	ATMYB67/ATY53/MYB67
AT3G12720	sgn3-3	-0.172276535	C1	0.308421832	0.313192276	0.805061803	ATMYB67/ATY53/MYB67
AT3G12720	sgn3-3 (+CIF2)	-0.485018644	C1	-0.670337484	0.046360854	0.343566054	ATMYB67/ATY53/MYB67
AT3G12720	esb1-1 sgn3-3	-0.241008577	C1	0.104297626	0.735974529	1	ATMYB67/ATY53/MYB67
AT3G12720	sgn3-3 myb36-2	-0.45531723	C1	-0.533410224	0.09523536	0.486211654	ATMYB67/ATY53/MYB67
AT3G12720	myb36-2	0.59327206	C1	1.942461096	1.98E-12	5.42E-10	ATMYB67/ATY53/MYB67
AT3G12720	esb1-1	0.646799096	C1	2.044304065	1.03E-13	3.37E-11	ATMYB67/ATY53/MYB67
AT3G12720	WT (+CIF2)	0.827714063	C1	2.325614983	1.40E-17	7.34E-15	ATMYB67/ATY53/MYB67
AT4G36610	WT	-0.293791534	C1	NA	NA	NA	NA
AT4G36610	sgn3-3	-0.151333156	C1	0.160450763	0.542082843	0.967789104	NA
AT4G36610	sgn3-3 (+CIF2)	-0.438218871	C1	-0.127138638	0.629401369	1	NA
AT4G36610	esb1-1 sgn3-3	-0.30073731	C1	-0.009898828	0.970010739	1	NA
AT4G36610	sgn3-3 myb36-2	-0.451437056	C1	-0.150078734	0.568232132	0.979981526	NA
AT4G36610	myb36-2	0.594082481	C1	0.975416403	0.000193157	0.008002243	NA
AT4G36610	esb1-1	0.632567074	C1	1.023667355	9.11E-05	0.004337347	NA
AT4G36610	WT (+CIF2)	0.717949256	C1	1.109394303	2.21E-05	0.001326699	NA
AT5G23190	WT	-0.436188689	C1	NA	NA	NA	CYP86B1
AT5G23190	sgn3-3	-0.120912831	C1	0.355403518	0.211121987	0.688800296	CYP86B1
AT5G23190	sgn3-3 (+CIF2)	-0.47076337	C1	-0.049322108	0.862442754	1	CYP86B1
AT5G23190	esb1-1 sgn3-3	-0.420031163	C1	-0.013930294	0.960973397	1	CYP86B1
AT5G23190	sgn3-3 myb36-2	-0.564703652	C1	-0.115865387	0.683646928	1	CYP86B1
AT5G23190	myb36-2	0.583620569	C1	1.088372617	0.000120787	0.005467917	CYP86B1
AT5G23190	esb1-1	0.863509609	C1	1.385341265	9.69E-07	8.58E-05	CYP86B1
AT5G23190	WT (+CIF2)	0.937461012	C1	1.459549632	2.45E-07	2.54E-05	CYP86B1
AT1G63530	WT	-0.323825308	C1	NA	NA	NA	NA
AT1G63530	sgn3-3	-0.233896824	C1	0.167653644	0.444356308	0.909962502	NA
AT1G63530	sgn3-3 (+CIF2)	-0.558100091	C1	-0.392131404	0.079062437	0.446541686	NA
AT1G63530	esb1-1 sgn3-3	-0.461564078	C1	-0.139065165	0.529370209	0.961523595	NA
AT1G63530	sgn3-3 myb36-2	-0.495501115	C1	-0.268915071	0.220568273	0.7011017	NA
AT1G63530	myb36-2	0.526642828	C1	1.231436483	6.21E-09	9.15E-07	NA
AT1G63530	esb1-1	0.678862028	C1	1.409940379	2.44E-11	5.65E-09	NA
AT1G63530	WT (+CIF2)	0.745419113	C1	1.539965245	2.66E-13	8.23E-11	NA
AT2G47200	WT	-0.287715955	C1	NA	NA	NA	NA
AT2G47200	sgn3-3	-0.024816694	C1	0.280024253	0.14214161	0.584992174	NA
AT2G47200	sgn3-3 (+CIF2)	-0.40797393	C1	-0.15405787	0.420897681	0.894464279	NA
AT2G47200	esb1-1 sgn3-3	-0.374039859	C1	-0.08848422	0.64380653	1	NA
AT2G47200	sgn3-3 myb36-2	-0.400445942	C1	-0.109180179	0.567062973	0.979382839	NA
AT2G47200	myb36-2	0.599169328	C1	0.979093872	2.35E-07	2.45E-05	NA
AT2G47200	esb1-1	0.629269306	C1	1.008593422	9.99E-08	1.15E-05	NA
AT2G47200	WT (+CIF2)	0.712384536	C1	1.129681408	2.35E-09	3.79E-07	NA
AT1G28470	WT	-0.297601662	C1	NA	NA	NA	ANAC010/NAC010/SND3
AT1G28470	sgn3-3	-0.10833315	C1	0.39175004	0.082094301	0.454362597	ANAC010/NAC010/SND3
AT1G28470	sgn3-3 (+CIF2)	-0.132141305	C1	0.289826427	0.197271906	0.67085626	ANAC010/NAC010/SND3
AT1G28470	esb1-1 sgn3-3	-0.227162134	C1	0.155603634	0.493714594	0.940988502	ANAC010/NAC010/SND3
AT1G28470	sgn3-3 myb36-2	-0.276025135	C1	0.005435466	0.98073709	1	ANAC010/NAC010/SND3
AT1G28470	myb36-2	0.24276717	C1	0.926151222	2.11E-05	0.001271426	ANAC010/NAC010/SND3
AT1G28470	esb1-1	0.347243509	C1	1.098139093	3.81E-07	3.75E-05	ANAC010/NAC010/SND3
AT1G28470	WT (+CIF2)	0.418313266	C1	1.210742617	1.86E-08	2.51E-06	ANAC010/NAC010/SND3
AT2G43390	WT	-0.519093862	C1	NA	NA	NA	NA
AT2G43390	sgn3-3	-0.109281638	C1	0.579240405	0.011842225	0.160981624	NA
AT2G43390	sgn3-3 (+CIF2)	-0.330687669	C1	0.27342769	0.236518361	0.721599423	NA
AT2G43390	esb1-1 sgn3-3	-0.439025875	C1	0.085929271	0.711577849	1	NA
AT2G43390	sgn3-3 myb36-2	-0.406386637	C1	0.19451065	0.397890294	0.877854922	NA
AT2G43390	myb36-2	0.651601381	C1	1.500566235	3.31E-11	7.55E-09	NA
AT2G43390	esb1-1	0.672199761	C1	1.524244358	1.62E-11	3.88E-09	NA
AT2G43390	WT (+CIF2)	0.826511691	C1	1.713776184	3.21E-14	1.13E-11	NA
AT1G17950	WT	-0.374255026	C1	NA	NA	NA	ATMYB52/BW52/MYB52
AT1G17950	sgn3-3	-0.090413857	C1	0.697488463	0.011652353	0.159523569	ATMYB52/BW52/MYB52
AT1G17950	sgn3-3 (+CIF2)	-0.228344687	C1	0.299462129	0.287880349	0.779624805	ATMYB52/BW52/MYB52
AT1G17950	esb1-1 sgn3-3	-0.4124005	C1	-0.158093874	0.591672135	0.992730521	ATMYB52/BW52/MYB52
AT1G17950	sgn3-3 myb36-2	-0.391263881	C1	-0.087166073	0.759329172	1	ATMYB52/BW52/MYB52
AT1G17950	myb36-2	0.573873156	C1	1.872656752	5.74E-13	1.68E-10	ATMYB52/BW52/MYB52
AT1G17950	esb1-1	0.673431826	C1	2.021590614	5.37E-15	2.07E-12	ATMYB52/BW52/MYB52
AT1G17950	WT (+CIF2)	0.801118045	C1	2.22501879	4.91E-18	2.65E-15	ATMYB52/BW52/MYB52
AT1G56320	WT	-0.458341611	C1	NA	NA	NA	NA
AT1G56320	sgn3-3	-0.128752765	C1	0.412857319	0.009245045	0.138041312	NA
AT1G56320	sgn3-3 (+CIF2)	-0.287619932	C1	0.197374022	0.213847153	0.692377066	NA
AT1G56320	esb1-1 sgn3-3	-0.401098443	C1	0.074240078	0.641239587	1	NA
AT1G56320	sgn3-3 myb36-2	-0.400077979	C1	0.099086974	0.531553131	0.962835387	NA
AT1G56320	myb36-2	0.49960087	C1	1.083456351	4.88E-12	1.26E-09	NA
AT1G56320	esb1-1	0.673356296	C1	1.282644005	2.48E-16	1.14E-13	NA
AT1G56320	WT (+CIF2)	0.868088686	C1	1.505445477	5.42E-22	4.29E-19	NA
AT1G49430	WT	-0.518227637	C1	NA	NA	NA	LACS2/LRD2
AT1G49430	sgn3-3	-0.063139882	C1	0.53376816	0.005465223	0.098263362	LACS2/LRD2
AT1G49430	sgn3-3 (+CIF2)	-0.371492313	C1	0.163338111	0.3968911	0.87709397	LACS2/LRD2
AT1G49430	esb1-1 sgn3-3	-0.449227247	C1	0.087589375	0.650319494	1	LACS2/LRD2
AT1G49430	sgn3-3 myb36-2	-0.624677408	C1	-0.140684723	0.466010373	0.923985731	LACS2/LRD2
AT1G49430	myb36-2	0.705138663	C1	1.37672629	4.36E-13	1.30E-10	LACS2/LRD2
AT1G49430	esb1-1	0.727141027	C1	1.399535806	1.79E-13	5.70E-11	LACS2/LRD2
AT1G49430	WT (+CIF2)	0.854924827	C1	1.549495262	3.30E-16	1.48E-13	LACS2/LRD2
AT5G07130	WT	-0.616038028	C1	NA	NA	NA	LAC13
AT5G07130	sgn3-3	-0.222717934	C1	0.773144986	0.005280837	0.096011224	LAC13
AT5G07130	sgn3-3 (+CIF2)	-0.430569708	C1	0.362502488	0.194055655	0.666709626	LAC13
AT5G07130	esb1-1 sgn3-3	-0.602047026	C1	0.058407902	0.83606178	1	LAC13
AT5G07130	sgn3-3 myb36-2	-0.61180506	C1	0.112645789	0.686487333	1	LAC13
AT5G07130	myb36-2	0.939687633	C1	2.230474503	1.66E-16	7.84E-14	LAC13
AT5G07130	esb1-1	1.097151875	C1	2.4095547	4.85E-19	2.87E-16	LAC13
AT5G07130	WT (+CIF2)	1.04377074	C1	2.355405558	2.99E-18	1.64E-15	LAC13
AT1G29000	WT	-0.292872069	C1	NA	NA	NA	NA
AT1G29000	sgn3-3	0.052913151	C1	0.513012824	0.00461564	0.087838382	NA
AT1G29000	sgn3-3 (+CIF2)	-0.191408372	C1	0.156437254	0.392145056	0.873797156	NA
AT1G29000	esb1-1 sgn3-3	-0.396981505	C1	-0.146227967	0.432289028	0.902085992	NA
AT1G29000	sgn3-3 myb36-2	-0.28596147	C1	0.031509595	0.862350899	1	NA
AT1G29000	myb36-2	0.313591536	C1	0.86797181	1.06E-06	9.24E-05	NA
AT1G29000	esb1-1	0.412154243	C1	0.989176965	2.37E-08	3.16E-06	NA
AT1G29000	WT (+CIF2)	0.593398382	C1	1.261934866	7.24E-13	2.09E-10	NA
AT4G26790	WT	-0.272959824	C1	NA	NA	NA	NA
AT4G26790	sgn3-3	-0.024538417	C1	0.472788634	0.134669697	0.571273331	NA
AT4G26790	sgn3-3 (+CIF2)	-0.22201851	C1	0.10218868	0.748728728	1	NA
AT4G26790	esb1-1 sgn3-3	-0.326726799	C1	-0.103276339	0.749156801	1	NA
AT4G26790	sgn3-3 myb36-2	-0.19906767	C1	0.149031338	0.636267513	1	NA
AT4G26790	myb36-2	0.379146281	C1	1.186143403	0.000116704	0.005310232	NA
AT4G26790	esb1-1	0.448979372	C1	1.284814814	2.87E-05	0.0016584	NA
AT4G26790	WT (+CIF2)	0.506175457	C1	1.381027174	6.56E-06	0.000467249	NA
AT3G44540	WT	-0.412967968	C1	NA	NA	NA	FAR4
AT3G44540	sgn3-3	-0.168805726	C1	0.333561314	0.095613426	0.487274337	FAR4
AT3G44540	sgn3-3 (+CIF2)	-0.467969931	C1	-0.08559448	0.671034137	1	FAR4
AT3G44540	esb1-1 sgn3-3	-0.369972141	C1	0.100784379	0.61566429	1	FAR4
AT3G44540	sgn3-3 myb36-2	-0.489979688	C1	-0.109380938	0.585129461	0.989398959	FAR4
AT3G44540	myb36-2	0.55319406	C1	1.190313078	1.41E-09	2.37E-07	FAR4
AT3G44540	esb1-1	0.685137018	C1	1.350369655	5.72E-12	1.46E-09	FAR4
AT3G44540	WT (+CIF2)	1.137565572	C1	1.858948456	1.59E-21	1.20E-18	FAR4
AT4G00360	WT	-0.314490237	C1	NA	NA	NA	ATT1/CYP86A2
AT4G00360	sgn3-3	-0.148507379	C1	0.169833098	0.332156683	0.822814641	ATT1/CYP86A2
AT4G00360	sgn3-3 (+CIF2)	-0.41023227	C1	-0.120701939	0.491193004	0.939206938	ATT1/CYP86A2
AT4G00360	esb1-1 sgn3-3	-0.375627025	C1	-0.063364104	0.717794809	1	ATT1/CYP86A2
AT4G00360	sgn3-3 myb36-2	-0.397671996	C1	-0.085719164	0.623983605	1	ATT1/CYP86A2
AT4G00360	myb36-2	0.496250593	C1	0.880060999	4.21E-07	4.10E-05	ATT1/CYP86A2
AT4G00360	esb1-1	0.590490065	C1	1.037139391	2.37E-09	3.81E-07	ATT1/CYP86A2
AT4G00360	WT (+CIF2)	0.936246502	C1	1.348314702	7.58E-15	2.88E-12	ATT1/CYP86A2
AT5G47635	WT	-0.240608084	C1	NA	NA	NA	NA
AT5G47635	sgn3-3	-0.119927813	C1	0.225513863	0.359570805	0.847172816	NA
AT5G47635	sgn3-3 (+CIF2)	-0.170146443	C1	0.144927301	0.554555919	0.973525712	NA
AT5G47635	esb1-1 sgn3-3	-0.212851586	C1	0.0181151	0.94175074	1	NA
AT5G47635	sgn3-3 myb36-2	-0.248859677	C1	-0.018264305	0.940308444	1	NA
AT5G47635	myb36-2	0.211098797	C1	0.810502486	0.000637312	0.020616963	NA
AT5G47635	esb1-1	0.321035728	C1	0.990526027	2.63E-05	0.001542863	NA
AT5G47635	WT (+CIF2)	0.459702006	C1	1.233947723	1.29E-07	1.43E-05	NA
AT5G55180	WT	-0.619638575	C1	NA	NA	NA	NA
AT5G55180	sgn3-3	-0.415964021	C1	0.23175651	0.231933695	0.716314984	NA
AT5G55180	sgn3-3 (+CIF2)	-0.482215148	C1	0.144625958	0.455336824	0.91729263	NA
AT5G55180	esb1-1 sgn3-3	-0.706313253	C1	-0.095129655	0.624643867	1	NA
AT5G55180	sgn3-3 myb36-2	-0.630413042	C1	-0.01039605	0.957160554	1	NA
AT5G55180	myb36-2	0.727643838	C1	1.472475586	1.62E-14	5.92E-12	NA
AT5G55180	esb1-1	1.077500268	C1	1.878694933	1.00E-22	8.49E-20	NA
AT5G55180	WT (+CIF2)	1.525267162	C1	2.301064663	2.37E-33	3.46E-30	NA
AT5G58860	WT	-0.331829367	C1	NA	NA	NA	CYP86/CYP86A1/HORST
AT5G58860	sgn3-3	-0.112737868	C1	0.234075379	0.126351087	0.554773351	CYP86/CYP86A1/HORST
AT5G58860	sgn3-3 (+CIF2)	-0.275851864	C1	0.05765472	0.706569564	1	CYP86/CYP86A1/HORST
AT5G58860	esb1-1 sgn3-3	-0.378679997	C1	-0.041148995	0.788482708	1	CYP86/CYP86A1/HORST
AT5G58860	sgn3-3 myb36-2	-0.524578944	C1	-0.193038358	0.207556535	0.684774468	CYP86/CYP86A1/HORST
AT5G58860	myb36-2	0.35051358	C1	0.730160732	1.65E-06	0.000136927	CYP86/CYP86A1/HORST
AT5G58860	esb1-1	0.429554202	C1	0.838437811	3.64E-08	4.64E-06	CYP86/CYP86A1/HORST
AT5G58860	WT (+CIF2)	0.84348846	C1	1.249959308	1.90E-16	8.87E-14	CYP86/CYP86A1/HORST
AT2G23540	WT	-0.31266068	C1	NA	NA	NA	NA
AT2G23540	sgn3-3	-0.053358284	C1	0.255004253	0.085433365	0.462467205	NA
AT2G23540	sgn3-3 (+CIF2)	-0.318013854	C1	-0.025348936	0.864290307	1	NA
AT2G23540	esb1-1 sgn3-3	-0.421845854	C1	-0.117752091	0.427464097	0.898956643	NA
AT2G23540	sgn3-3 myb36-2	-0.527948213	C1	-0.21236505	0.152119312	0.601576732	NA
AT2G23540	myb36-2	0.347969879	C1	0.663836042	7.32E-06	0.000513686	NA
AT2G23540	esb1-1	0.604910491	C1	0.919558659	5.14E-10	9.31E-08	NA
AT2G23540	WT (+CIF2)	0.816562132	C1	1.13855656	1.38E-14	5.11E-12	NA
AT5G37690	WT	-0.377783499	C1	NA	NA	NA	NA
AT5G37690	sgn3-3	-0.119762261	C1	0.321413369	0.281493636	0.772758565	NA
AT5G37690	sgn3-3 (+CIF2)	-0.265066871	C1	0.083493652	0.779848778	1	NA
AT5G37690	esb1-1 sgn3-3	-0.43716649	C1	-0.090051968	0.763626886	1	NA
AT5G37690	sgn3-3 myb36-2	-0.555112018	C1	-0.253070707	0.3973385	0.877328566	NA
AT5G37690	myb36-2	0.420886631	C1	0.939969756	0.001531599	0.039878771	NA
AT5G37690	esb1-1	0.581927166	C1	1.172063099	7.64E-05	0.003756066	NA
AT5G37690	WT (+CIF2)	0.811197032	C1	1.390950279	2.61E-06	0.000205997	NA
AT4G39720	WT	-0.212813066	C1	NA	NA	NA	NA
AT4G39720	sgn3-3	-0.142498434	C1	-0.010012231	0.972525241	1	NA
AT4G39720	sgn3-3 (+CIF2)	-0.22193235	C1	-0.154366258	0.595342071	0.994804751	NA
AT4G39720	esb1-1 sgn3-3	-0.459395638	C1	-0.436483467	0.134557867	0.571029649	NA
AT4G39720	sgn3-3 myb36-2	-0.430594512	C1	-0.366753215	0.206901859	0.684078971	NA
AT4G39720	myb36-2	0.299917317	C1	0.495981186	0.086352487	0.464767606	NA
AT4G39720	esb1-1	0.490821279	C1	0.718152387	0.012895169	0.168951654	NA
AT4G39720	WT (+CIF2)	0.726465986	C1	0.965476761	0.000815517	0.024959233	NA
AT2G35380	WT	-0.324378432	C1	NA	NA	NA	NA
AT2G35380	sgn3-3	-0.158701723	C1	0.191225817	0.179690998	0.646455365	NA
AT2G35380	sgn3-3 (+CIF2)	-0.428087344	C1	-0.126369465	0.376933927	0.861117307	NA
AT2G35380	esb1-1 sgn3-3	-0.529789124	C1	-0.231674483	0.106641064	0.513504323	NA
AT2G35380	sgn3-3 myb36-2	-0.506315106	C1	-0.181854889	0.201699587	0.676793546	NA
AT2G35380	myb36-2	0.417339373	C1	0.839122478	2.43E-09	3.90E-07	NA
AT2G35380	esb1-1	0.89001197	C1	1.345341366	6.39E-22	4.99E-19	NA
AT2G35380	WT (+CIF2)	1.067866312	C1	1.542832333	2.03E-28	2.56E-25	NA
AT5G07475	WT	-0.448425077	C1	NA	NA	NA	NA
AT5G07475	sgn3-3	-0.290053107	C1	0.1513941	0.497924676	0.94300436	NA
AT5G07475	sgn3-3 (+CIF2)	-0.406081812	C1	0.05484921	0.805931009	1	NA
AT5G07475	esb1-1 sgn3-3	-0.701999838	C1	-0.295080087	0.187988932	0.658063037	NA
AT5G07475	sgn3-3 myb36-2	-0.64017457	C1	-0.212162789	0.342063053	0.832247576	NA
AT5G07475	myb36-2	0.664576493	C1	1.189101503	8.21E-08	9.61E-06	NA
AT5G07475	esb1-1	1.023961358	C1	1.577828019	1.04E-12	2.94E-10	NA
AT5G07475	WT (+CIF2)	1.177578031	C1	1.726589246	6.17E-15	2.37E-12	NA
AT5G13580	WT	-0.274017827	C1	NA	NA	NA	ABCG6
AT5G13580	sgn3-3	-0.151375521	C1	0.13896028	0.468612157	0.925396321	ABCG6
AT5G13580	sgn3-3 (+CIF2)	-0.294732104	C1	-0.00573313	0.976141501	1	ABCG6
AT5G13580	esb1-1 sgn3-3	-0.380987921	C1	-0.139224251	0.468607703	0.925396321	ABCG6
AT5G13580	sgn3-3 myb36-2	-0.410861698	C1	-0.126208281	0.509797977	0.950213187	ABCG6
AT5G13580	myb36-2	0.324024836	C1	0.643947051	0.000730916	0.022912631	ABCG6
AT5G13580	esb1-1	0.504062661	C1	0.849716642	8.06E-06	0.000557482	ABCG6
AT5G13580	WT (+CIF2)	0.722748525	C1	1.084371621	1.17E-08	1.64E-06	ABCG6
AT5G19410	WT	-0.342539545	C1	NA	NA	NA	ABCG23
AT5G19410	sgn3-3	-0.192650215	C1	0.235723586	0.264880944	0.754881038	ABCG23
AT5G19410	sgn3-3 (+CIF2)	-0.313812701	C1	0.037115024	0.860949224	1	ABCG23
AT5G19410	esb1-1 sgn3-3	-0.417912066	C1	-0.095584195	0.65443961	1	ABCG23
AT5G19410	sgn3-3 myb36-2	-0.483614053	C1	-0.202879703	0.338021483	0.828268251	ABCG23
AT5G19410	myb36-2	0.451695453	C1	1.12178814	4.48E-08	5.61E-06	ABCG23
AT5G19410	esb1-1	0.660278323	C1	1.386724658	1.08E-11	2.66E-09	ABCG23
AT5G19410	WT (+CIF2)	0.83832729	C1	1.624374707	1.33E-15	5.60E-13	ABCG23
AT1G74460	WT	-0.197655349	C1	NA	NA	NA	NA
AT1G74460	sgn3-3	-0.09299827	C1	0.086220704	0.65258327	1	NA
AT1G74460	sgn3-3 (+CIF2)	-0.379884473	C1	-0.20124413	0.29359143	0.785581067	NA
AT1G74460	esb1-1 sgn3-3	-0.434921336	C1	-0.252053931	0.188526527	0.658758594	NA
AT1G74460	sgn3-3 myb36-2	-0.48272225	C1	-0.275017332	0.1509725	0.599525416	NA
AT1G74460	myb36-2	0.372067205	C1	0.562352966	0.003269256	0.069309957	NA
AT1G74460	esb1-1	0.60412251	C1	0.796947785	3.04E-05	0.001738673	NA
AT1G74460	WT (+CIF2)	0.625222902	C1	0.822444652	1.68E-05	0.001047127	NA
AT5G13900	WT	-0.211814052	C1	NA	NA	NA	NA
AT5G13900	sgn3-3	-0.163027556	C1	0.084278807	0.746442001	1	NA
AT5G13900	sgn3-3 (+CIF2)	-0.50325237	C1	-0.448780569	0.088284687	0.469628921	NA
AT5G13900	esb1-1 sgn3-3	-0.566901482	C1	-0.518886158	0.049539635	0.355439123	NA
AT5G13900	sgn3-3 myb36-2	-0.489959632	C1	-0.400342716	0.125331407	0.552677424	NA
AT5G13900	myb36-2	0.577799486	C1	1.019644044	6.82E-05	0.003419663	NA
AT5G13900	esb1-1	0.8981382	C1	1.402420312	3.88E-08	4.94E-06	NA
AT5G13900	WT (+CIF2)	0.780703062	C1	1.279105235	5.51E-07	5.25E-05	NA
AT1G17090	WT	-0.186620015	C1	NA	NA	NA	NA
AT1G17090	sgn3-3	-0.039551628	C1	0.255371195	0.281343298	0.772648882	NA
AT1G17090	sgn3-3 (+CIF2)	-0.118627671	C1	0.041920457	0.860409667	1	NA
AT1G17090	esb1-1 sgn3-3	-0.234911501	C1	-0.211568174	0.386671386	0.86936929	NA
AT1G17090	sgn3-3 myb36-2	-0.186001807	C1	-0.046909981	0.842023543	1	NA
AT1G17090	myb36-2	0.186385422	C1	0.6596646	0.003948874	0.078852159	NA
AT1G17090	esb1-1	0.471181563	C1	1.121236261	5.51E-07	5.25E-05	NA
AT1G17090	WT (+CIF2)	0.433701309	C1	1.085744257	1.26E-06	0.000108157	NA
AT4G17280	WT	-0.302495304	C1	NA	NA	NA	NA
AT4G17280	sgn3-3	-0.184538767	C1	0.13711046	0.429992043	0.900732875	NA
AT4G17280	sgn3-3 (+CIF2)	-0.324671341	C1	-0.010721576	0.950792932	1	NA
AT4G17280	esb1-1 sgn3-3	-0.482269958	C1	-0.17957253	0.302178601	0.794160128	NA
AT4G17280	sgn3-3 myb36-2	-0.553643993	C1	-0.236131028	0.174025343	0.636829623	NA
AT4G17280	myb36-2	0.384959812	C1	0.714495772	3.61E-05	0.002008378	NA
AT4G17280	esb1-1	0.908063509	C1	1.279812791	1.22E-13	3.98E-11	NA
AT4G17280	WT (+CIF2)	0.809756689	C1	1.156420449	2.13E-11	4.99E-09	NA
AT1G30320	WT	-0.080594274	C1	NA	NA	NA	NA
AT1G30320	sgn3-3	-0.185009559	C1	-0.192724582	0.192010723	0.663740429	NA
AT1G30320	sgn3-3 (+CIF2)	-0.235285237	C1	-0.263836782	0.072851963	0.43042224	NA
AT1G30320	esb1-1 sgn3-3	-0.25812446	C1	-0.279683072	0.05813935	0.385443185	NA
AT1G30320	sgn3-3 myb36-2	-0.230728053	C1	-0.250328619	0.084589809	0.46061203	NA
AT1G30320	myb36-2	0.146689463	C1	0.243994509	0.08955779	0.472465204	NA
AT1G30320	esb1-1	0.56348616	C1	0.759769128	7.12E-08	8.47E-06	NA
AT1G30320	WT (+CIF2)	0.336848003	C1	0.480545499	0.000720315	0.022647915	NA
AT1G69880	WT	-0.279097173	C1	NA	NA	NA	ATH8/TH8
AT1G69880	sgn3-3	-0.358550137	C1	-0.335243742	0.439326017	0.906446538	ATH8/TH8
AT1G69880	sgn3-3 (+CIF2)	-0.588543821	C1	-1.190698915	0.012541473	0.166281129	ATH8/TH8
AT1G69880	esb1-1 sgn3-3	-0.45874344	C1	-0.764198494	0.090946361	0.475493003	ATH8/TH8
AT1G69880	sgn3-3 myb36-2	-0.5063822	C1	-0.91917613	0.037882409	0.310468314	ATH8/TH8
AT1G69880	myb36-2	0.318147437	C1	1.616011409	1.85E-05	0.001136891	ATH8/TH8
AT1G69880	esb1-1	1.074821788	C1	3.049817989	6.17E-17	3.10E-14	ATH8/TH8
AT1G69880	WT (+CIF2)	1.014370638	C1	2.964800806	4.52E-16	2.00E-13	ATH8/TH8
AT3G25030	WT	-0.109358807	C1	NA	NA	NA	NA
AT3G25030	sgn3-3	-0.179953855	C1	-0.101264587	0.692034275	1	NA
AT3G25030	sgn3-3 (+CIF2)	-0.154090684	C1	-0.094918958	0.708455351	1	NA
AT3G25030	esb1-1 sgn3-3	-0.199103601	C1	-0.205006912	0.422714086	0.895688805	NA
AT3G25030	sgn3-3 myb36-2	-0.163591265	C1	-0.127508732	0.612258183	1	NA
AT3G25030	myb36-2	0.105420078	C1	0.352426787	0.157863247	0.611029917	NA
AT3G25030	esb1-1	0.413969079	C1	0.810343592	0.000993788	0.02898427	NA
AT3G25030	WT (+CIF2)	0.362823254	C1	0.710964021	0.003941401	0.078768472	NA
AT5G08260	WT	-0.086884962	C1	NA	NA	NA	scpl35
AT5G08260	sgn3-3	-0.111493825	C1	-0.029813345	0.784084338	1	scpl35
AT5G08260	sgn3-3 (+CIF2)	-0.340448386	C1	-0.306038467	0.005271002	0.095884288	scpl35
AT5G08260	esb1-1 sgn3-3	-0.228373068	C1	-0.154764264	0.155611926	0.60769518	scpl35
AT5G08260	sgn3-3 myb36-2	-0.157455867	C1	-0.073933416	0.488611674	0.937596363	scpl35
AT5G08260	myb36-2	0.187860069	C1	0.325782715	0.002133294	0.050829966	scpl35
AT5G08260	esb1-1	0.405104713	C1	0.579921152	3.20E-08	4.13E-06	scpl35
AT5G08260	WT (+CIF2)	0.504150857	C1	0.70232777	1.65E-11	3.95E-09	scpl35
AT5G40760	WT	0.031781086	C1	NA	NA	NA	G6PD6
AT5G40760	sgn3-3	-0.039773919	C1	-0.076116253	0.314621671	0.806208733	G6PD6
AT5G40760	sgn3-3 (+CIF2)	-0.101418071	C1	-0.131202503	0.081915709	0.453974314	G6PD6
AT5G40760	esb1-1 sgn3-3	-0.108105048	C1	-0.148152272	0.050046177	0.35739463	G6PD6
AT5G40760	sgn3-3 myb36-2	-0.044711089	C1	-0.081197473	0.276784689	0.767443889	G6PD6
AT5G40760	myb36-2	0.132902427	C1	0.108393607	0.147376889	0.59374564	G6PD6
AT5G40760	esb1-1	0.22877976	C1	0.214484491	0.004005782	0.079610007	G6PD6
AT5G40760	WT (+CIF2)	0.261848579	C1	0.248595304	0.000835156	0.025421334	G6PD6
AT3G56880	WT	-0.046017848	C1	NA	NA	NA	NA
AT3G56880	sgn3-3	-0.243236847	C1	-0.243545118	0.076372385	0.43908371	NA
AT3G56880	sgn3-3 (+CIF2)	-0.268072982	C1	-0.237794344	0.081521007	0.452950508	NA
AT3G56880	esb1-1 sgn3-3	-0.26638354	C1	-0.250894302	0.066787977	0.412997849	NA
AT3G56880	sgn3-3 myb36-2	-0.307624594	C1	-0.328952204	0.015282946	0.186436688	NA
AT3G56880	myb36-2	0.376553614	C1	0.511866926	0.000119262	0.005407621	NA
AT3G56880	esb1-1	0.489567812	C1	0.642823666	1.25E-06	0.000107242	NA
AT3G56880	WT (+CIF2)	0.59917609	C1	0.784491609	2.90E-09	4.57E-07	NA
AT5G35735	WT	-0.127522583	C1	NA	NA	NA	NA
AT5G35735	sgn3-3	-0.407612829	C1	-0.38948588	0.018857202	0.210593698	NA
AT5G35735	sgn3-3 (+CIF2)	-0.42279606	C1	-0.409822622	0.012915201	0.169113441	NA
AT5G35735	esb1-1 sgn3-3	-0.312695318	C1	-0.225654662	0.168410958	0.628358957	NA
AT5G35735	sgn3-3 myb36-2	-0.358968746	C1	-0.302459367	0.062497343	0.400347614	NA
AT5G35735	myb36-2	0.50155474	C1	0.787506861	6.66E-07	6.21E-05	NA
AT5G35735	esb1-1	0.95076722	C1	1.305174536	8.78E-17	4.32E-14	NA
AT5G35735	WT (+CIF2)	0.93696091	C1	1.343350792	1.03E-17	5.43E-15	NA
AT1G02500	WT	-0.046947224	C1	NA	NA	NA	AtSAM1/MAT1/METK1/SAM-1/SAM1
AT1G02500	sgn3-3	-0.121456217	C1	-0.078537523	0.256737669	0.745899371	AtSAM1/MAT1/METK1/SAM-1/SAM1
AT1G02500	sgn3-3 (+CIF2)	-0.134388663	C1	-0.088381114	0.201406153	0.676385339	AtSAM1/MAT1/METK1/SAM-1/SAM1
AT1G02500	esb1-1 sgn3-3	-0.157312529	C1	-0.113195473	0.101953678	0.502614318	AtSAM1/MAT1/METK1/SAM-1/SAM1
AT1G02500	sgn3-3 myb36-2	-0.129205538	C1	-0.082264155	0.233656874	0.718355372	AtSAM1/MAT1/METK1/SAM-1/SAM1
AT1G02500	myb36-2	0.145724085	C1	0.192575514	0.005292343	0.096115164	AtSAM1/MAT1/METK1/SAM-1/SAM1
AT1G02500	esb1-1	0.285915086	C1	0.335734937	1.15E-06	9.94E-05	AtSAM1/MAT1/METK1/SAM-1/SAM1
AT1G02500	WT (+CIF2)	0.299192887	C1	0.348667867	4.36E-07	4.22E-05	AtSAM1/MAT1/METK1/SAM-1/SAM1
AT5G46080	WT	-0.08971065	C1	NA	NA	NA	NA
AT5G46080	sgn3-3	-0.166515555	C1	-0.151491685	0.390806485	0.872565105	NA
AT5G46080	sgn3-3 (+CIF2)	-0.220393605	C1	-0.246998844	0.160427832	0.615328041	NA
AT5G46080	esb1-1 sgn3-3	-0.220755016	C1	-0.256556499	0.146554673	0.592314853	NA
AT5G46080	sgn3-3 myb36-2	-0.192643893	C1	-0.200672822	0.244391205	0.731091845	NA
AT5G46080	myb36-2	0.230860035	C1	0.456921888	0.006715727	0.112403378	NA
AT5G46080	esb1-1	0.440854243	C1	0.754391737	5.76E-06	0.000415523	NA
AT5G46080	WT (+CIF2)	0.418223158	C1	0.713299994	1.84E-05	0.001132942	NA
AT3G48450	WT	-0.208491731	C1	NA	NA	NA	NA
AT3G48450	sgn3-3	-0.084614975	C1	0.146360076	0.312010283	0.803845404	NA
AT3G48450	sgn3-3 (+CIF2)	-0.301456852	C1	-0.1273766	0.381064461	0.864639266	NA
AT3G48450	esb1-1 sgn3-3	-0.244490059	C1	-0.042336896	0.770633054	1	NA
AT3G48450	sgn3-3 myb36-2	-0.517665869	C1	-0.405002114	0.005403047	0.09744094	NA
AT3G48450	myb36-2	0.17424324	C1	0.472146178	0.000936854	0.027757478	NA
AT3G48450	esb1-1	0.473790129	C1	0.8125135	9.34E-09	1.33E-06	NA
AT3G48450	WT (+CIF2)	0.591665013	C1	0.950177414	1.62E-11	3.88E-09	NA
AT5G41570	WT	-0.071776822	C1	NA	NA	NA	ATWRKY24/WRKY24
AT5G41570	sgn3-3	0.046587245	C1	0.20622146	0.466055058	0.924004113	ATWRKY24/WRKY24
AT5G41570	sgn3-3 (+CIF2)	-0.378901624	C1	-0.623287311	0.032934497	0.287351056	ATWRKY24/WRKY24
AT5G41570	esb1-1 sgn3-3	-0.287246448	C1	-0.365268792	0.206120002	0.683040094	ATWRKY24/WRKY24
AT5G41570	sgn3-3 myb36-2	-0.656947072	C1	-1.29963389	1.50E-05	0.000955543	ATWRKY24/WRKY24
AT5G41570	myb36-2	0.176023745	C1	0.440821643	0.114440689	0.530934088	ATWRKY24/WRKY24
AT5G41570	esb1-1	0.600127124	C1	1.085707151	7.75E-05	0.003800166	ATWRKY24/WRKY24
AT5G41570	WT (+CIF2)	0.767505809	C1	1.358239784	6.67E-07	6.22E-05	ATWRKY24/WRKY24
AT1G01610	WT	-0.129403966	C1	NA	NA	NA	ATGPAT4/GPAT4
AT1G01610	sgn3-3	0.011938493	C1	0.158906205	0.45213809	0.915087729	ATGPAT4/GPAT4
AT1G01610	sgn3-3 (+CIF2)	-0.253703857	C1	-0.155676111	0.462337974	0.921875347	ATGPAT4/GPAT4
AT1G01610	esb1-1 sgn3-3	-0.281032482	C1	-0.168308014	0.427245894	0.898718048	ATGPAT4/GPAT4
AT1G01610	sgn3-3 myb36-2	-0.36824483	C1	-0.289124617	0.171597794	0.63295535	ATGPAT4/GPAT4
AT1G01610	myb36-2	0.220125946	C1	0.378984606	0.071731528	0.426685539	ATGPAT4/GPAT4
AT1G01610	esb1-1	0.418289175	C1	0.630448482	0.00267047	0.059959944	ATGPAT4/GPAT4
AT1G01610	WT (+CIF2)	0.719714281	C1	0.982887334	2.66E-06	0.000209115	ATGPAT4/GPAT4
AT2G38110	WT	-0.245574017	C1	NA	NA	NA	ATGPAT6/GPAT6
AT2G38110	sgn3-3	-0.155576769	C1	0.130955896	0.455755742	0.917623769	ATGPAT6/GPAT6
AT2G38110	sgn3-3 (+CIF2)	-0.481246057	C1	-0.318379565	0.072705634	0.430041459	ATGPAT6/GPAT6
AT2G38110	esb1-1 sgn3-3	-0.424740385	C1	-0.219900814	0.214270155	0.693028229	ATGPAT6/GPAT6
AT2G38110	sgn3-3 myb36-2	-0.627811426	C1	-0.484339636	0.006170903	0.106587337	ATGPAT6/GPAT6
AT2G38110	myb36-2	0.40464764	C1	0.821957148	1.77E-06	0.000145905	ATGPAT6/GPAT6
AT2G38110	esb1-1	0.552010091	C1	1.009576968	3.88E-09	5.99E-07	ATGPAT6/GPAT6
AT2G38110	WT (+CIF2)	0.947215807	C1	1.46555739	7.55E-18	4.01E-15	ATGPAT6/GPAT6
AT3G44730	WT	-0.134088416	C1	NA	NA	NA	AtKIN14h/ATKP1/KP1
AT3G44730	sgn3-3	0.036286117	C1	0.283222086	0.21437384	0.693150059	AtKIN14h/ATKP1/KP1
AT3G44730	sgn3-3 (+CIF2)	-0.34268622	C1	-0.364854732	0.119814623	0.541922428	AtKIN14h/ATKP1/KP1
AT3G44730	esb1-1 sgn3-3	-0.256250693	C1	-0.197422743	0.396481958	0.876754908	AtKIN14h/ATKP1/KP1
AT3G44730	sgn3-3 myb36-2	-0.315294203	C1	-0.373446239	0.106087499	0.512375507	AtKIN14h/ATKP1/KP1
AT3G44730	myb36-2	0.214746132	C1	0.56994543	0.010905092	0.153337078	AtKIN14h/ATKP1/KP1
AT3G44730	esb1-1	0.392744823	C1	0.821222881	0.000218401	0.008843323	AtKIN14h/ATKP1/KP1
AT3G44730	WT (+CIF2)	0.524760584	C1	1.013760815	4.43E-06	0.000329591	AtKIN14h/ATKP1/KP1
AT5G12420	WT	-0.193680352	C1	NA	NA	NA	NA
AT5G12420	sgn3-3	-0.010504563	C1	0.195907884	0.108445269	0.517278872	NA
AT5G12420	sgn3-3 (+CIF2)	-0.303844482	C1	-0.121226235	0.321931057	0.813301044	NA
AT5G12420	esb1-1 sgn3-3	-0.32655366	C1	-0.137970425	0.260242433	0.749705715	NA
AT5G12420	sgn3-3 myb36-2	-0.468632426	C1	-0.280538049	0.021702772	0.228023877	NA
AT5G12420	myb36-2	0.338235506	C1	0.569544106	2.57E-06	0.000203169	NA
AT5G12420	esb1-1	0.385059036	C1	0.627806836	2.11E-07	2.24E-05	NA
AT5G12420	WT (+CIF2)	0.548435154	C1	0.803138289	2.87E-11	6.60E-09	NA
AT1G74010	WT	-0.092491898	C1	NA	NA	NA	NA
AT1G74010	sgn3-3	-0.060642629	C1	0.043824942	0.862133915	1	NA
AT1G74010	sgn3-3 (+CIF2)	-0.259060102	C1	-0.453908246	0.084308632	0.45986773	NA
AT1G74010	esb1-1 sgn3-3	-0.115769167	C1	-0.111713712	0.660356507	1	NA
AT1G74010	sgn3-3 myb36-2	-0.299232579	C1	-0.590615791	0.02247831	0.232667818	NA
AT1G74010	myb36-2	0.244362893	C1	0.740865682	0.001617578	0.04155074	NA
AT1G74010	esb1-1	0.495135511	C1	1.174954118	2.81E-07	2.87E-05	NA
AT1G74010	WT (+CIF2)	0.444656833	C1	1.121828478	9.79E-07	8.64E-05	NA
AT2G45300	WT	-0.139649605	C1	NA	NA	NA	NA
AT2G45300	sgn3-3	-0.106634904	C1	0.022452246	0.866949201	1	NA
AT2G45300	sgn3-3 (+CIF2)	-0.25042614	C1	-0.144828422	0.280100782	0.771051678	NA
AT2G45300	esb1-1 sgn3-3	-0.188014636	C1	-0.067650776	0.613573284	1	NA
AT2G45300	sgn3-3 myb36-2	-0.345659967	C1	-0.251232565	0.05991849	0.391579916	NA
AT2G45300	myb36-2	0.203081669	C1	0.382203413	0.003858153	0.077687009	NA
AT2G45300	esb1-1	0.582806543	C1	0.80618108	8.09E-10	1.42E-07	NA
AT2G45300	WT (+CIF2)	0.493607641	C1	0.712292222	5.95E-08	7.26E-06	NA
AT1G75600	WT	-0.199812583	C1	NA	NA	NA	NA
AT1G75600	sgn3-3	-0.107148537	C1	0.098811126	0.849022667	1	NA
AT1G75600	sgn3-3 (+CIF2)	-0.308429208	C1	-0.574093715	0.294618326	0.786593989	NA
AT1G75600	esb1-1 sgn3-3	-0.142295106	C1	0.045863281	0.929394077	1	NA
AT1G75600	sgn3-3 myb36-2	-0.37012688	C1	-0.699784211	0.194259892	0.66701601	NA
AT1G75600	myb36-2	0.224388204	C1	1.281924439	0.007446026	0.120242697	NA
AT1G75600	esb1-1	0.598805471	C1	2.309241529	6.35E-07	5.96E-05	NA
AT1G75600	WT (+CIF2)	0.705238724	C1	2.450385688	1.14E-07	1.29E-05	NA
AT1G74310	WT	-0.254804098	C1	NA	NA	NA	ATHSP101/HOT1/HSP101
AT1G74310	sgn3-3	-0.114715953	C1	0.264111553	0.364307479	0.851206646	ATHSP101/HOT1/HSP101
AT1G74310	sgn3-3 (+CIF2)	-0.345344043	C1	-0.199175751	0.49887333	0.943300469	ATHSP101/HOT1/HSP101
AT1G74310	esb1-1 sgn3-3	-0.166389656	C1	0.180069651	0.535659692	0.964907048	ATHSP101/HOT1/HSP101
AT1G74310	sgn3-3 myb36-2	-0.320364618	C1	-0.137402678	0.636952693	1	ATHSP101/HOT1/HSP101
AT1G74310	myb36-2	0.188540028	C1	0.835568977	0.003420534	0.071586616	ATHSP101/HOT1/HSP101
AT1G74310	esb1-1	0.556345356	C1	1.378436645	9.81E-07	8.66E-05	ATHSP101/HOT1/HSP101
AT1G74310	WT (+CIF2)	0.632955786	C1	1.458175588	2.10E-07	2.23E-05	ATHSP101/HOT1/HSP101
AT5G19600	WT	-0.223176409	C1	NA	NA	NA	SULTR3;5
AT5G19600	sgn3-3	-0.121016093	C1	0.635061885	0.280156429	0.771116166	SULTR3;5
AT5G19600	sgn3-3 (+CIF2)	-0.407287867	C1	-0.798598306	0.219423443	0.699780721	SULTR3;5
AT5G19600	esb1-1 sgn3-3	-0.159953457	C1	0.398967011	0.500973668	0.944517993	SULTR3;5
AT5G19600	sgn3-3 myb36-2	-0.368626337	C1	-0.437416028	0.476400028	0.930355046	SULTR3;5
AT5G19600	myb36-2	0.192077624	C1	1.648741869	0.003315756	0.070039897	SULTR3;5
AT5G19600	esb1-1	0.604046422	C1	2.525390348	4.72E-06	0.000349267	SULTR3;5
AT5G19600	WT (+CIF2)	0.696608547	C1	2.826234602	2.70E-07	2.77E-05	SULTR3;5
AT1G74000	WT	-0.221523947	C1	NA	NA	NA	SS3
AT1G74000	sgn3-3	-0.202519348	C1	-0.026240294	0.940951228	1	SS3
AT1G74000	sgn3-3 (+CIF2)	-0.383867513	C1	-0.717128661	0.054667231	0.373838318	SS3
AT1G74000	esb1-1 sgn3-3	-0.112276615	C1	0.157086874	0.650678522	1	SS3
AT1G74000	sgn3-3 myb36-2	-0.280807889	C1	-0.307417285	0.380879925	0.864465748	SS3
AT1G74000	myb36-2	0.29076625	C1	1.187339669	0.000284429	0.01096421	SS3
AT1G74000	esb1-1	0.48960518	C1	1.537399772	2.00E-06	0.000163323	SS3
AT1G74000	WT (+CIF2)	0.597418276	C1	1.724440338	8.26E-08	9.66E-06	SS3
AT5G16240	WT	-0.144644037	C1	NA	NA	NA	NA
AT5G16240	sgn3-3	-0.09843988	C1	0.099490089	0.666773583	1	NA
AT5G16240	sgn3-3 (+CIF2)	-0.235372904	C1	-0.213179568	0.363199747	0.85022975	NA
AT5G16240	esb1-1 sgn3-3	-0.116263995	C1	0.035340537	0.878194971	1	NA
AT5G16240	sgn3-3 myb36-2	-0.219694842	C1	-0.188643952	0.410180504	0.886606313	NA
AT5G16240	myb36-2	0.176584318	C1	0.576837212	0.009226445	0.137849458	NA
AT5G16240	esb1-1	0.318581482	C1	0.821735951	0.000170664	0.007225377	NA
AT5G16240	WT (+CIF2)	0.317459846	C1	0.843300266	0.000110888	0.005089707	NA
AT1G22885	WT	0.026997668	C1	NA	NA	NA	NA
AT1G22885	sgn3-3	-0.187389612	C1	-0.236086853	0.057295688	0.382515765	NA
AT1G22885	sgn3-3 (+CIF2)	-0.288664543	C1	-0.334860598	0.006940516	0.11481616	NA
AT1G22885	esb1-1 sgn3-3	-0.228313663	C1	-0.263545122	0.033523977	0.290089286	NA
AT1G22885	sgn3-3 myb36-2	-0.376079618	C1	-0.429506208	0.000514997	0.017414629	NA
AT1G22885	myb36-2	0.273890241	C1	0.265575268	0.030548948	0.275958991	NA
AT1G22885	esb1-1	0.613422503	C1	0.658225661	7.15E-08	8.50E-06	NA
AT1G22885	WT (+CIF2)	0.779291104	C1	0.81183506	2.81E-11	6.49E-09	NA
AT1G78470	WT	-0.182112914	C1	NA	NA	NA	NA
AT1G78470	sgn3-3	-0.181029002	C1	-0.212720289	0.713651851	1	NA
AT1G78470	sgn3-3 (+CIF2)	-0.25845226	C1	-0.225510231	0.692642787	1	NA
AT1G78470	esb1-1 sgn3-3	-0.242439293	C1	-0.435898914	0.460492169	0.920841702	NA
AT1G78470	sgn3-3 myb36-2	-0.408484762	C1	-1.491771694	0.024958094	0.245723796	NA
AT1G78470	myb36-2	0.188814594	C1	1.388951933	0.004992861	0.092456533	NA
AT1G78470	esb1-1	0.552836974	C1	2.497959838	1.26E-07	1.40E-05	NA
AT1G78470	WT (+CIF2)	0.706857445	C1	2.813144509	1.95E-09	3.22E-07	NA
AT3G53260	myb36-2	0.276058359	C1	0.366850022	0.012253131	0.164254728	ATPAL2/PAL2
AT3G53260	sgn3-3 (+CIF2)	-0.338408677	C1	-0.281271005	0.055473492	0.376379575	ATPAL2/PAL2
AT3G53260	sgn3-3	-0.2169318	C1	-0.153730447	0.295279514	0.78717931	ATPAL2/PAL2
AT3G53260	WT	-0.085620475	C1	NA	NA	NA	ATPAL2/PAL2
AT3G53260	esb1-1	0.840260615	C1	0.922960804	2.77E-10	5.28E-08	ATPAL2/PAL2
AT3G53260	sgn3-3 myb36-2	-0.573779171	C1	-0.506985696	0.00055569	0.01851488	ATPAL2/PAL2
AT3G53260	WT (+CIF2)	0.962190685	C1	1.05993791	4.17E-13	1.25E-10	ATPAL2/PAL2
AT3G53260	esb1-1 sgn3-3	-0.226561376	C1	-0.149966055	0.306993854	0.798711763	ATPAL2/PAL2
AT1G54540	WT	-0.388233974	C1	NA	NA	NA	NA
AT1G54540	sgn3-3	-0.315263697	C1	0.127304673	0.588566972	0.990980944	NA
AT1G54540	sgn3-3 (+CIF2)	-0.353657598	C1	0.043786727	0.852193627	1	NA
AT1G54540	esb1-1 sgn3-3	-0.575965189	C1	-0.287818888	0.22552844	0.70780094	NA
AT1G54540	sgn3-3 myb36-2	-1.062949014	C1	-0.994217855	3.67E-05	0.0020315	NA
AT1G54540	myb36-2	0.628239282	C1	1.307077362	1.32E-08	1.83E-06	NA
AT1G54540	esb1-1	1.086904699	C1	1.843875422	8.08E-16	3.51E-13	NA
AT1G54540	WT (+CIF2)	1.136981529	C1	1.905667228	8.31E-17	4.12E-14	NA
AT3G20510	WT	-0.028000633	C1	NA	NA	NA	NA
AT3G20510	sgn3-3	-0.127329902	C1	-0.103656226	0.177546422	0.642786002	NA
AT3G20510	sgn3-3 (+CIF2)	-0.121005125	C1	-0.093572009	0.221789738	0.702644378	NA
AT3G20510	esb1-1 sgn3-3	-0.121396442	C1	-0.093651903	0.221888844	0.702723119	NA
AT3G20510	sgn3-3 myb36-2	-0.279672862	C1	-0.258807852	0.000710348	0.022414253	NA
AT3G20510	myb36-2	0.197625023	C1	0.237898803	0.001760675	0.044225641	NA
AT3G20510	esb1-1	0.395396666	C1	0.441323742	5.84E-09	8.66E-07	NA
AT3G20510	WT (+CIF2)	0.390815685	C1	0.436034016	8.82E-09	1.27E-06	NA
AT1G47128	WT	-0.067763378	C1	NA	NA	NA	RD21/RD21A
AT1G47128	sgn3-3	-0.031781165	C1	0.034710566	0.660992823	1	RD21/RD21A
AT1G47128	sgn3-3 (+CIF2)	-0.046315462	C1	0.018156719	0.818440878	1	RD21/RD21A
AT1G47128	esb1-1 sgn3-3	-0.098063203	C1	-0.032581982	0.680528747	1	RD21/RD21A
AT1G47128	sgn3-3 myb36-2	0.039643314	C1	0.108832106	0.168295346	0.62813686	RD21/RD21A
AT1G47128	myb36-2	0.042817784	C1	0.113150574	0.152423684	0.602000985	RD21/RD21A
AT1G47128	esb1-1	0.085794972	C1	0.15828936	0.04525173	0.339668222	RD21/RD21A
AT1G47128	WT (+CIF2)	0.221826601	C1	0.296449547	0.00017528	0.007387313	RD21/RD21A
AT1G23010	WT	-0.145257795	C1	NA	NA	NA	LPR1
AT1G23010	sgn3-3	-0.003674493	C1	0.470749249	0.161382275	0.616918322	LPR1
AT1G23010	sgn3-3 (+CIF2)	-0.072619935	C1	0.257644179	0.445997838	0.910902498	LPR1
AT1G23010	esb1-1 sgn3-3	-0.133651678	C1	0.12396461	0.717882341	1	LPR1
AT1G23010	sgn3-3 myb36-2	-0.040185845	C1	0.418285725	0.202505864	0.678163496	LPR1
AT1G23010	myb36-2	0.041002304	C1	0.591669167	0.072803828	0.430306457	LPR1
AT1G23010	esb1-1	0.145351619	C1	0.844393322	0.009298008	0.13849976	LPR1
AT1G23010	WT (+CIF2)	0.2758784	C1	1.148569044	0.000324304	0.012152739	LPR1
AT1G35180	WT	-0.273126609	C1	NA	NA	NA	NA
AT1G35180	sgn3-3	0.011027464	C1	0.923123455	0.041719485	0.326181965	NA
AT1G35180	sgn3-3 (+CIF2)	-0.096003988	C1	0.720409775	0.112844293	0.527630369	NA
AT1G35180	esb1-1 sgn3-3	-0.153141128	C1	0.463038601	0.315375364	0.806876831	NA
AT1G35180	sgn3-3 myb36-2	0.075472288	C1	1.102204148	0.013045109	0.170252248	NA
AT1G35180	myb36-2	0.157810733	C1	1.198042408	0.007273546	0.118493487	NA
AT1G35180	esb1-1	0.205802006	C1	1.34750852	0.002395471	0.055255019	NA
AT1G35180	WT (+CIF2)	0.418728234	C1	1.849199743	2.41E-05	0.001429132	NA
AT3G10340	WT	-0.114184831	C1	NA	NA	NA	PAL4
AT3G10340	sgn3-3 myb36-2	0.07528261	C1	0.203170457	0.110463101	0.522247707	PAL4
AT3G10340	WT (+CIF2)	0.302983822	C1	0.451919164	0.000384911	0.013893919	PAL4
AT3G10340	myb36-2	0.092668205	C1	0.226170089	0.07665325	0.439746564	PAL4
AT3G10340	sgn3-3 (+CIF2)	-0.021649675	C1	0.09619129	0.452703566	0.915406181	PAL4
AT3G10340	esb1-1	0.057145577	C1	0.193590473	0.130048273	0.561841316	PAL4
AT3G10340	sgn3-3	-3.62E-05	C1	0.123560985	0.335948656	0.826201857	PAL4
AT3G10340	esb1-1 sgn3-3	-0.230253313	C1	-0.147564144	0.25233875	0.740793088	PAL4
AT1G55990	WT	-0.341932424	C1	NA	NA	NA	NA
AT1G55990	sgn3-3	-0.151843621	C1	0.239119271	0.262628197	0.752330993	NA
AT1G55990	sgn3-3 (+CIF2)	0.008569933	C1	0.385374922	0.070457233	0.423239719	NA
AT1G55990	esb1-1 sgn3-3	-0.351205081	C1	-0.021303788	0.920595187	1	NA
AT1G55990	sgn3-3 myb36-2	-0.079599065	C1	0.309458264	0.145953149	0.591320566	NA
AT1G55990	myb36-2	0.194528435	C1	0.602486158	0.004632282	0.0880917	NA
AT1G55990	esb1-1	0.169570725	C1	0.656233175	0.00203742	0.049148802	NA
AT1G55990	WT (+CIF2)	0.489932388	C1	0.903750164	2.11E-05	0.001271426	NA
AT2G44210	WT	-0.137727953	C1	NA	NA	NA	NA
AT2G44210	sgn3-3	-0.047520648	C1	0.400487553	0.331535975	0.822319844	NA
AT2G44210	sgn3-3 (+CIF2)	0.102150815	C1	0.803737481	0.042205085	0.328315467	NA
AT2G44210	esb1-1 sgn3-3	-0.267343673	C1	-0.386150705	0.383788525	0.866746238	NA
AT2G44210	sgn3-3 myb36-2	-0.066115859	C1	0.171906301	0.67225408	1	NA
AT2G44210	myb36-2	0.165679089	C1	1.016718404	0.009129379	0.136975761	NA
AT2G44210	esb1-1	0.133223711	C1	0.894465162	0.022690576	0.233684281	NA
AT2G44210	WT (+CIF2)	0.340703108	C1	1.450425498	0.000140807	0.006189047	NA
AT3G18950	WT	-0.140425987	C1	NA	NA	NA	NA
AT3G18950	sgn3-3	-0.244664706	C1	-0.250165741	0.483140421	0.934367046	NA
AT3G18950	sgn3-3 (+CIF2)	-0.075247862	C1	0.162478082	0.631312909	1	NA
AT3G18950	esb1-1 sgn3-3	-0.171166926	C1	-0.077053974	0.824508897	1	NA
AT3G18950	sgn3-3 myb36-2	0.032244657	C1	0.520714996	0.107982658	0.516435992	NA
AT3G18950	myb36-2	0.102136069	C1	0.664773687	0.041616168	0.325769842	NA
AT3G18950	esb1-1	0.229549093	C1	1.132368203	0.000361556	0.013238625	NA
AT3G18950	WT (+CIF2)	0.388149538	C1	1.347857396	1.77E-05	0.001095371	NA
AT2G39110	WT	-0.041195812	C1	NA	NA	NA	NA
AT2G39110	sgn3-3	-0.10168906	C1	-0.064511244	0.554790962	0.973580804	NA
AT2G39110	sgn3-3 (+CIF2)	-0.026483961	C1	0.027508489	0.798628488	1	NA
AT2G39110	esb1-1 sgn3-3	-0.10236059	C1	-0.075282651	0.488561726	0.937596363	NA
AT2G39110	sgn3-3 myb36-2	-0.020464191	C1	0.027827178	0.793962302	1	NA
AT2G39110	myb36-2	0.107978806	C1	0.183003198	0.087336857	0.467153013	NA
AT2G39110	esb1-1	0.133096621	C1	0.210537052	0.048684859	0.352412801	NA
AT2G39110	WT (+CIF2)	0.275540765	C1	0.382715518	0.000301825	0.011491178	NA
AT2G04795	WT	-0.041110095	C1	NA	NA	NA	NA
AT2G04795	sgn3-3	-0.24825223	C1	-0.357273475	0.075053274	0.435704182	NA
AT2G04795	sgn3-3 (+CIF2)	-0.040446781	C1	0.001014095	0.995838113	1	NA
AT2G04795	esb1-1 sgn3-3	-0.107098187	C1	-0.117813742	0.548395363	0.9707361	NA
AT2G04795	sgn3-3 myb36-2	-0.094354467	C1	-0.089079008	0.643993055	1	NA
AT2G04795	myb36-2	0.135547556	C1	0.298163287	0.119642008	0.541650359	NA
AT2G04795	esb1-1	0.233035132	C1	0.430403757	0.023690152	0.239298877	NA
AT2G04795	WT (+CIF2)	0.396613791	C1	0.670875771	0.000367036	0.013392573	NA
AT2G39710	WT	-0.014875772	C1	NA	NA	NA	NA
AT2G39710	sgn3-3	-0.187339829	C1	-0.395356395	0.128431538	0.558562649	NA
AT2G39710	sgn3-3 (+CIF2)	-0.07540635	C1	-0.143467027	0.567138548	0.97943281	NA
AT2G39710	esb1-1 sgn3-3	-0.134422288	C1	-0.271186708	0.286930368	0.778460249	NA
AT2G39710	sgn3-3 myb36-2	-0.033124454	C1	-0.051068796	0.834074214	1	NA
AT2G39710	myb36-2	0.123975528	C1	0.308370177	0.202411416	0.678094168	NA
AT2G39710	esb1-1	0.197910779	C1	0.479778067	0.044881669	0.338532969	NA
AT2G39710	WT (+CIF2)	0.334231407	C1	0.731683869	0.001907188	0.046861827	NA
AT1G21140	WT	-0.02661511	C1	NA	NA	NA	NA
AT1G21140	sgn3-3	-0.467053254	C1	-0.705291735	0.005188403	0.094924505	NA
AT1G21140	sgn3-3 (+CIF2)	-0.257786583	C1	-0.380095614	0.125562107	0.553201024	NA
AT1G21140	esb1-1 sgn3-3	-0.319496536	C1	-0.455445045	0.067495911	0.414812203	NA
AT1G21140	sgn3-3 myb36-2	-0.213207932	C1	-0.265235083	0.280107256	0.771056862	NA
AT1G21140	myb36-2	0.376082039	C1	0.53466466	0.027568396	0.260609841	NA
AT1G21140	esb1-1	0.321183457	C1	0.436296991	0.072899554	0.430515586	NA
AT1G21140	WT (+CIF2)	0.792618975	C1	1.05009433	1.32E-05	0.000849775	NA
AT4G01430	WT	-0.011679637	C1	NA	NA	NA	UMAMIT29
AT4G01430	sgn3-3	-0.441748086	C1	-0.806416869	0.000354371	0.013035533	UMAMIT29
AT4G01430	sgn3-3 (+CIF2)	-0.335412283	C1	-0.591039302	0.006997342	0.115437931	UMAMIT29
AT4G01430	esb1-1 sgn3-3	-0.402287579	C1	-0.739850868	0.000891651	0.026662721	UMAMIT29
AT4G01430	sgn3-3 myb36-2	-0.30395923	C1	-0.509034566	0.017345605	0.200587885	UMAMIT29
AT4G01430	myb36-2	0.504794221	C1	0.816453251	5.91E-05	0.003039795	UMAMIT29
AT4G01430	esb1-1	0.47214004	C1	0.765704697	0.00016966	0.007193745	UMAMIT29
AT4G01430	WT (+CIF2)	0.854863363	C1	1.321680071	4.11E-11	9.17E-09	UMAMIT29
AT2G05910	WT	-0.160308766	C1	NA	NA	NA	NA
AT2G05910	sgn3-3	-0.260151753	C1	-0.147944774	0.479819704	0.932339589	NA
AT2G05910	sgn3-3 (+CIF2)	-0.189098948	C1	-0.04616262	0.82147742	1	NA
AT2G05910	esb1-1 sgn3-3	-0.230962457	C1	-0.149251347	0.472167243	0.927685156	NA
AT2G05910	sgn3-3 myb36-2	-0.239415319	C1	-0.169468328	0.401375026	0.880358388	NA
AT2G05910	myb36-2	0.221647622	C1	0.72666825	0.000162562	0.006948925	NA
AT2G05910	esb1-1	0.293531649	C1	0.817745499	1.94E-05	0.00118685	NA
AT2G05910	WT (+CIF2)	0.575279365	C1	1.249679826	2.40E-11	5.60E-09	NA
AT5G23000	WT	-0.150768694	C1	NA	NA	NA	ATMYB37/MYB37/RAX1
AT5G23000	sgn3-3	-0.282360461	C1	-0.698236764	0.310094785	0.802048126	ATMYB37/MYB37/RAX1
AT5G23000	sgn3-3 (+CIF2)	-0.062575912	C1	0.5665104	0.33198776	0.822688466	ATMYB37/MYB37/RAX1
AT5G23000	esb1-1 sgn3-3	-0.200640021	C1	0.02967027	0.961702462	1	ATMYB37/MYB37/RAX1
AT5G23000	sgn3-3 myb36-2	-0.277279312	C1	-0.331423547	0.593414758	0.993635689	ATMYB37/MYB37/RAX1
AT5G23000	myb36-2	0.316994596	C1	1.910356805	0.000396417	0.014229759	ATMYB37/MYB37/RAX1
AT5G23000	esb1-1	0.337934133	C1	1.956629277	0.000277228	0.010726013	ATMYB37/MYB37/RAX1
AT5G23000	WT (+CIF2)	0.582383023	C1	2.719762468	2.33E-07	2.43E-05	ATMYB37/MYB37/RAX1
AT4G23690	WT	-0.187343091	C1	NA	NA	NA	AtDIR6/DIR6
AT4G23690	sgn3-3	-0.289793217	C1	-0.113698365	0.487995766	0.937246177	AtDIR6/DIR6
AT4G23690	sgn3-3 (+CIF2)	0.094196442	C1	0.282223368	0.084422635	0.460167989	AtDIR6/DIR6
AT4G23690	esb1-1 sgn3-3	-0.310307296	C1	-0.140714501	0.390549812	0.872375523	AtDIR6/DIR6
AT4G23690	sgn3-3 myb36-2	-0.601635121	C1	-0.428874273	0.008870967	0.134475761	AtDIR6/DIR6
AT4G23690	myb36-2	0.33957033	C1	0.535569396	0.001046879	0.030177564	AtDIR6/DIR6
AT4G23690	esb1-1	0.503794169	C1	0.752577531	4.07E-06	0.000305857	AtDIR6/DIR6
AT4G23690	WT (+CIF2)	0.869349216	C1	1.07729193	4.07E-11	9.12E-09	AtDIR6/DIR6
AT1G80820	WT (+CIF2)	0.705966469	C1	1.583622068	5.71E-18	3.07E-15	ATCCR2/CCR2
AT1G80820	esb1-1	0.579638921	C1	1.398983378	3.72E-14	1.30E-11	ATCCR2/CCR2
AT1G80820	WT	-0.233223838	C1	NA	NA	NA	ATCCR2/CCR2
AT1G80820	sgn3-3 myb36-2	-0.397894229	C1	-0.331124633	0.103610488	0.506536009	ATCCR2/CCR2
AT1G80820	myb36-2	0.135257944	C1	0.700999638	0.000254782	0.010026159	ATCCR2/CCR2
AT1G80820	esb1-1 sgn3-3	-0.292607141	C1	-0.084579343	0.679620276	1	ATCCR2/CCR2
AT1G80820	sgn3-3 (+CIF2)	-0.146326186	C1	0.1867527	0.348023467	0.837661584	ATCCR2/CCR2
AT1G80820	sgn3-3	-0.164370066	C1	0.142224589	0.481626418	0.933503732	ATCCR2/CCR2
AT2G44230	WT	-0.22785884	C1	NA	NA	NA	NA
AT2G44230	sgn3-3	-0.197169082	C1	0.02583886	0.886429219	1	NA
AT2G44230	sgn3-3 (+CIF2)	-0.108697076	C1	0.133669504	0.457486541	0.918806751	NA
AT2G44230	esb1-1 sgn3-3	-0.317978728	C1	-0.113198645	0.531798935	0.962948375	NA
AT2G44230	sgn3-3 myb36-2	-0.382248912	C1	-0.177952709	0.32326516	0.814410986	NA
AT2G44230	myb36-2	0.166813608	C1	0.465271108	0.009307738	0.138595532	NA
AT2G44230	esb1-1	0.460404059	C1	0.832594656	2.89E-06	0.000226401	NA
AT2G44230	WT (+CIF2)	0.799651234	C1	1.19270353	1.71E-11	4.07E-09	NA
AT3G27270	WT	-0.276612214	C1	NA	NA	NA	NA
AT3G27270	sgn3-3	-0.224724488	C1	0.063564165	0.681320892	1	NA
AT3G27270	sgn3-3 (+CIF2)	-0.172143799	C1	0.126495359	0.410836187	0.886990317	NA
AT3G27270	esb1-1 sgn3-3	-0.343739162	C1	-0.091189683	0.556432212	0.974233838	NA
AT3G27270	sgn3-3 myb36-2	-0.405164764	C1	-0.162239741	0.292058573	0.783779228	NA
AT3G27270	myb36-2	0.296630384	C1	0.689952673	5.49E-06	0.000397991	NA
AT3G27270	esb1-1	0.521724503	C1	0.960822439	2.02E-10	3.95E-08	NA
AT3G27270	WT (+CIF2)	0.822604994	C1	1.285359856	1.23E-17	6.50E-15	NA
AT1G32440	WT	-0.099838174	C1	NA	NA	NA	PKp3
AT1G32440	sgn3-3	-0.052243428	C1	0.043723811	0.736405617	1	PKp3
AT1G32440	sgn3-3 (+CIF2)	-0.070285129	C1	0.027960097	0.82851321	1	PKp3
AT1G32440	esb1-1 sgn3-3	-0.055569167	C1	0.057692163	0.655177874	1	PKp3
AT1G32440	sgn3-3 myb36-2	-0.198297905	C1	-0.120660489	0.347430312	0.837168008	PKp3
AT1G32440	myb36-2	0.105638967	C1	0.243631129	0.056470378	0.37986025	PKp3
AT1G32440	esb1-1	0.101221286	C1	0.297935297	0.019441259	0.214458959	PKp3
AT1G32440	WT (+CIF2)	0.283118407	C1	0.483996899	0.000130734	0.005819389	PKp3
AT1G67148	WT	-0.20151051	C1	NA	NA	NA	NA
AT1G67148	sgn3-3	0.042389485	C1	0.301244438	0.039157647	0.316001855	NA
AT1G67148	sgn3-3 (+CIF2)	-0.115836326	C1	0.111607525	0.445401451	0.910601352	NA
AT1G67148	esb1-1 sgn3-3	-0.103885897	C1	0.162026106	0.267871233	0.75804259	NA
AT1G67148	sgn3-3 myb36-2	-0.383749974	C1	-0.222772981	0.128709376	0.559030282	NA
AT1G67148	myb36-2	0.155510501	C1	0.439137601	0.002432656	0.055920795	NA
AT1G67148	esb1-1	0.407762972	C1	0.757030418	1.42E-07	1.56E-05	NA
AT1G67148	WT (+CIF2)	0.789891804	C1	1.172979794	2.07E-16	9.60E-14	NA
AT1G01010	WT	-0.082134604	C1	NA	NA	NA	ANAC001/NAC001
AT1G01010	sgn3-3	0.006923655	C1	0.121341479	0.505601582	0.947594225	ANAC001/NAC001
AT1G01010	sgn3-3 (+CIF2)	0.04167128	C1	0.18786983	0.296595165	0.788372558	ANAC001/NAC001
AT1G01010	esb1-1 sgn3-3	-0.110018967	C1	-0.064339634	0.725723987	1	ANAC001/NAC001
AT1G01010	sgn3-3 myb36-2	-0.201755264	C1	-0.201758959	0.265997739	0.756099075	ANAC001/NAC001
AT1G01010	myb36-2	0.009064903	C1	0.160281371	0.373737827	0.858753174	ANAC001/NAC001
AT1G01010	esb1-1	0.168472821	C1	0.375910796	0.034698639	0.29535224	ANAC001/NAC001
AT1G01010	WT (+CIF2)	0.439825327	C1	0.757430309	1.48E-05	0.000940267	ANAC001/NAC001
AT4G17215	WT	-0.046793924	C1	NA	NA	NA	NA
AT4G17215	sgn3-3	-0.125177807	C1	-0.095745659	0.547485505	0.970361129	NA
AT4G17215	sgn3-3 (+CIF2)	-0.15480391	C1	-0.11792762	0.458029643	0.919256003	NA
AT4G17215	esb1-1 sgn3-3	-0.290961256	C1	-0.277391539	0.08164114	0.453288164	NA
AT4G17215	sgn3-3 myb36-2	-0.556835598	C1	-0.583899532	0.000247987	0.009816242	NA
AT4G17215	myb36-2	0.079310987	C1	0.133700507	0.399012431	0.878621291	NA
AT4G17215	esb1-1	0.217883954	C1	0.366099242	0.020650748	0.221743756	NA
AT4G17215	WT (+CIF2)	0.71885679	C1	0.826059404	1.61E-07	1.75E-05	NA
AT2G26250	WT	-0.078257955	C1	NA	NA	NA	FDH/KCS10
AT2G26250	sgn3-3	-0.117356533	C1	-0.055309315	0.729380191	1	FDH/KCS10
AT2G26250	sgn3-3 (+CIF2)	-0.072748575	C1	-1.78E-05	0.999910635	1	FDH/KCS10
AT2G26250	esb1-1 sgn3-3	-0.241099678	C1	-0.219166623	0.171550197	0.632924884	FDH/KCS10
AT2G26250	sgn3-3 myb36-2	-0.166722157	C1	-0.09691297	0.538832103	0.966258061	FDH/KCS10
AT2G26250	myb36-2	0.103791778	C1	0.240385751	0.126459552	0.554963168	FDH/KCS10
AT2G26250	esb1-1	0.113891239	C1	0.278234831	0.07627185	0.43879103	FDH/KCS10
AT2G26250	WT (+CIF2)	0.374925099	C1	0.562893415	0.00029609	0.011317502	FDH/KCS10
AT5G42000	WT	-0.032205536	C1	NA	NA	NA	NA
AT5G42000	sgn3-3	-0.047362783	C1	-0.014441101	0.898869086	1	NA
AT5G42000	sgn3-3 (+CIF2)	-0.017871806	C1	0.01335819	0.905407291	1	NA
AT5G42000	esb1-1 sgn3-3	-0.162730379	C1	-0.173125763	0.129381896	0.560421046	NA
AT5G42000	sgn3-3 myb36-2	-0.073225771	C1	-0.060417789	0.586814914	0.99000227	NA
AT5G42000	myb36-2	0.121646926	C1	0.187775151	0.091127505	0.47596017	NA
AT5G42000	esb1-1	0.024902929	C1	0.061987048	0.579742148	0.986324324	NA
AT5G42000	WT (+CIF2)	0.225866142	C1	0.3514164	0.00141655	0.037691183	NA
AT4G24130	WT	-0.121026999	C1	NA	NA	NA	NA
AT4G24130	sgn3-3	-0.128378105	C1	-0.007234815	0.975521266	1	NA
AT4G24130	sgn3-3 (+CIF2)	-0.125366143	C1	-0.00301656	0.989775887	1	NA
AT4G24130	esb1-1 sgn3-3	-0.274570434	C1	-0.156050793	0.508229332	0.949224759	NA
AT4G24130	sgn3-3 myb36-2	-0.392196899	C1	-0.273620702	0.245239161	0.732117177	NA
AT4G24130	myb36-2	0.353653418	C1	0.524342989	0.025334396	0.247802109	NA
AT4G24130	esb1-1	0.250163196	C1	0.507134008	0.030560499	0.276033654	NA
AT4G24130	WT (+CIF2)	0.619652546	C1	0.826992985	0.000409626	0.014616447	NA
AT4G28930	WT	-0.179740458	C1	NA	NA	NA	NA
AT4G28930	sgn3-3	-0.095299582	C1	0.245070562	0.521961735	0.95752084	NA
AT4G28930	sgn3-3 (+CIF2)	-0.012475569	C1	0.523334053	0.155650441	0.607769861	NA
AT4G28930	esb1-1 sgn3-3	-0.210303619	C1	-0.242931582	0.544422055	0.968897657	NA
AT4G28930	sgn3-3 myb36-2	-0.241082356	C1	-0.297027241	0.444485064	0.909981835	NA
AT4G28930	myb36-2	0.144846502	C1	1.003420952	0.004781465	0.089899577	NA
AT4G28930	esb1-1	0.203748461	C1	1.134400085	0.001281487	0.034909069	NA
AT4G28930	WT (+CIF2)	0.424878249	C1	1.712668204	5.47E-07	5.21E-05	NA
AT4G14440	WT	-0.286545027	C1	NA	NA	NA	ATECI3/ECI3/HCD1
AT4G14440	sgn3-3	-0.158907822	C1	0.14568231	0.458876902	0.919861766	ATECI3/ECI3/HCD1
AT4G14440	sgn3-3 (+CIF2)	-0.1073169	C1	0.190651113	0.33133116	0.822099107	ATECI3/ECI3/HCD1
AT4G14440	esb1-1 sgn3-3	-0.343495696	C1	-0.088375149	0.653681141	1	ATECI3/ECI3/HCD1
AT4G14440	sgn3-3 myb36-2	-0.321548072	C1	-0.033224601	0.865543923	1	ATECI3/ECI3/HCD1
AT4G14440	myb36-2	0.330284593	C1	0.67220311	0.0005834	0.019262389	ATECI3/ECI3/HCD1
AT4G14440	esb1-1	0.243810126	C1	0.569039322	0.003625734	0.074489176	ATECI3/ECI3/HCD1
AT4G14440	WT (+CIF2)	0.702650967	C1	1.0764661	3.35E-08	4.30E-06	ATECI3/ECI3/HCD1
AT3G18400	WT	-0.152042742	C1	NA	NA	NA	anac058/NAC058
AT3G18400	sgn3-3	-0.038553307	C1	0.256822214	0.420453967	0.894260916	anac058/NAC058
AT3G18400	sgn3-3 (+CIF2)	-0.001152991	C1	0.353171186	0.260108592	0.749693126	anac058/NAC058
AT3G18400	esb1-1 sgn3-3	-0.122211653	C1	0.054223858	0.866073991	1	anac058/NAC058
AT3G18400	sgn3-3 myb36-2	-0.172798392	C1	-0.103012532	0.745883578	1	anac058/NAC058
AT3G18400	myb36-2	0.203790599	C1	0.794476177	0.009405601	0.13955933	anac058/NAC058
AT3G18400	esb1-1	0.157918052	C1	0.775848373	0.011149368	0.155128029	anac058/NAC058
AT3G18400	WT (+CIF2)	0.356686553	C1	1.276177248	1.94E-05	0.00118855	anac058/NAC058
AT5G41040	WT	-0.268901956	C1	NA	NA	NA	ASFT/HHT/RWP1
AT5G41040	sgn3-3	-0.152879716	C1	0.185316229	0.434269958	0.903186367	ASFT/HHT/RWP1
AT5G41040	sgn3-3 (+CIF2)	-0.023503703	C1	0.323802624	0.170511038	0.631607531	ASFT/HHT/RWP1
AT5G41040	esb1-1 sgn3-3	-0.276346148	C1	0.02026523	0.931922769	1	ASFT/HHT/RWP1
AT5G41040	sgn3-3 myb36-2	-0.34687977	C1	-0.079282646	0.737594854	1	ASFT/HHT/RWP1
AT5G41040	myb36-2	0.418939335	C1	0.795310592	0.000719913	0.022639536	ASFT/HHT/RWP1
AT5G41040	esb1-1	0.32293779	C1	0.73300102	0.001847285	0.045719781	ASFT/HHT/RWP1
AT5G41040	WT (+CIF2)	0.646289512	C1	1.054376799	7.15E-06	0.00050282	ASFT/HHT/RWP1
AT1G01120	WT	-0.421700552	C1	NA	NA	NA	KCS1
AT1G01120	sgn3-3	-0.381817267	C1	0.026476638	0.920788155	1	KCS1
AT1G01120	sgn3-3 (+CIF2)	-0.233211525	C1	0.149609759	0.573932318	0.983551927	KCS1
AT1G01120	esb1-1 sgn3-3	-0.361124981	C1	0.041843812	0.875081764	1	KCS1
AT1G01120	sgn3-3 myb36-2	-0.538515475	C1	-0.100078737	0.706838438	1	KCS1
AT1G01120	myb36-2	0.663322724	C1	1.084741227	4.46E-05	0.002398203	KCS1
AT1G01120	esb1-1	0.558245691	C1	1.148186465	1.55E-05	0.000980737	KCS1
AT1G01120	WT (+CIF2)	1.07094682	C1	1.491990183	1.94E-08	2.61E-06	KCS1
AT1G68850	WT	-0.625220414	C1	NA	NA	NA	NA
AT1G68850	sgn3-3	-0.408770957	C1	0.270317035	0.244504957	0.731225345	NA
AT1G68850	sgn3-3 (+CIF2)	-0.299709296	C1	0.392863996	0.089720427	0.472832182	NA
AT1G68850	esb1-1 sgn3-3	-0.445452445	C1	0.217988402	0.347677902	0.837330707	NA
AT1G68850	sgn3-3 myb36-2	-0.568977057	C1	0.08249775	0.721777291	1	NA
AT1G68850	myb36-2	0.81661206	C1	1.644234934	7.57E-13	2.18E-10	NA
AT1G68850	esb1-1	0.686850318	C1	1.60437372	2.70E-12	7.28E-10	NA
AT1G68850	WT (+CIF2)	1.298278586	C1	2.17370151	2.19E-21	1.63E-18	NA
AT5G20270	WT	-0.631405422	C1	NA	NA	NA	HHP1
AT5G20270	sgn3-3	-0.366661123	C1	0.625240722	0.11177372	0.525501023	HHP1
AT5G20270	sgn3-3 (+CIF2)	-0.225708621	C1	0.809864751	0.038161444	0.31158193	HHP1
AT5G20270	esb1-1 sgn3-3	-0.355972293	C1	0.565514676	0.14999087	0.5979962	HHP1
AT5G20270	sgn3-3 myb36-2	-0.453496587	C1	0.469022674	0.230642493	0.714626317	HHP1
AT5G20270	myb36-2	0.73462984	C1	2.20952798	9.01E-09	1.29E-06	HHP1
AT5G20270	esb1-1	0.617587506	C1	2.140946872	2.61E-08	3.44E-06	HHP1
AT5G20270	WT (+CIF2)	1.223595247	C1	2.879389354	5.60E-14	1.91E-11	HHP1
AT1G04360	WT	-0.294048781	C1	NA	NA	NA	NA
AT1G04360	sgn3-3	-0.089105067	C1	0.292218369	0.143800172	0.587755594	NA
AT1G04360	sgn3-3 (+CIF2)	-0.232791228	C1	0.069327276	0.729566647	1	NA
AT1G04360	esb1-1 sgn3-3	-0.246267533	C1	0.066321549	0.74139047	1	NA
AT1G04360	sgn3-3 myb36-2	-0.228990319	C1	0.104675936	0.597650752	0.995973409	NA
AT1G04360	myb36-2	0.276877262	C1	0.808490547	3.56E-05	0.001989171	NA
AT1G04360	esb1-1	0.221189807	C1	0.860038892	1.07E-05	0.000709242	NA
AT1G04360	WT (+CIF2)	0.702579138	C1	1.350637114	2.75E-12	7.37E-10	NA
AT5G09480	WT	-0.480820541	C1	NA	NA	NA	NA
AT5G09480	sgn3-3	-0.277544761	C1	0.198932636	0.323755779	0.81480482	NA
AT5G09480	sgn3-3 (+CIF2)	-0.344552284	C1	0.129587933	0.520214186	0.956769539	NA
AT5G09480	esb1-1 sgn3-3	-0.306613323	C1	0.18003285	0.371677373	0.8572465	NA
AT5G09480	sgn3-3 myb36-2	-0.428441222	C1	0.066275003	0.742108681	1	NA
AT5G09480	myb36-2	0.421822154	C1	0.929241942	3.81E-06	0.000288781	NA
AT5G09480	esb1-1	0.435006838	C1	1.088426059	6.13E-08	7.44E-06	NA
AT5G09480	WT (+CIF2)	0.988594462	C1	1.506243746	6.43E-14	2.18E-11	NA
AT2G35658	WT	-0.194627654	C1	NA	NA	NA	NA
AT2G35658	sgn3-3	0.107936317	C1	1.130407988	0.007439636	0.120188667	NA
AT2G35658	sgn3-3 (+CIF2)	-0.064517894	C1	0.628546424	0.146713126	0.592527744	NA
AT2G35658	esb1-1 sgn3-3	0.015586565	C1	0.859677709	0.044282763	0.336207767	NA
AT2G35658	sgn3-3 myb36-2	0.004046951	C1	0.822438203	0.050109628	0.357546158	NA
AT2G35658	myb36-2	0.107779135	C1	1.296948289	0.001751715	0.044073067	NA
AT2G35658	esb1-1	0.149171466	C1	1.248177799	0.002655753	0.059765299	NA
AT2G35658	WT (+CIF2)	0.074899947	C1	0.957654194	0.02313293	0.236175001	NA
AT4G05390	WT	-0.210754757	C1	NA	NA	NA	ATRFNR1/RFNR1
AT4G05390	sgn3-3	0.162274104	C1	0.4479069	0.000114785	0.005239096	ATRFNR1/RFNR1
AT4G05390	sgn3-3 (+CIF2)	-0.122988797	C1	0.105327753	0.368595734	0.85504499	ATRFNR1/RFNR1
AT4G05390	esb1-1 sgn3-3	0.00309971	C1	0.267192883	0.021868093	0.229032828	ATRFNR1/RFNR1
AT4G05390	sgn3-3 myb36-2	-0.097209668	C1	0.149446214	0.196322368	0.669654448	ATRFNR1/RFNR1
AT4G05390	myb36-2	0.099009172	C1	0.379549254	0.0010377	0.029978744	ATRFNR1/RFNR1
AT4G05390	esb1-1	0.151668293	C1	0.435611931	0.000162165	0.006933713	ATRFNR1/RFNR1
AT4G05390	WT (+CIF2)	-0.030223413	C1	0.238987751	0.039930118	0.319154072	ATRFNR1/RFNR1
AT1G27970	WT	-0.19024308	C1	NA	NA	NA	NTF2B
AT1G27970	sgn3-3	0.08363303	C1	0.281500493	0.012198815	0.163879689	NTF2B
AT1G27970	sgn3-3 (+CIF2)	-0.130001174	C1	0.063218898	0.573775324	0.983493572	NTF2B
AT1G27970	esb1-1 sgn3-3	-0.030734373	C1	0.170964382	0.127982328	0.557780873	NTF2B
AT1G27970	sgn3-3 myb36-2	-0.068634447	C1	0.128024596	0.25332476	0.741981597	NTF2B
AT1G27970	myb36-2	0.125225496	C1	0.328533808	0.003384127	0.071001578	NTF2B
AT1G27970	esb1-1	0.235032677	C1	0.454873855	4.89E-05	0.002594319	NTF2B
AT1G27970	WT (+CIF2)	-0.037987731	C1	0.168262279	0.133971555	0.569797958	NTF2B
AT1G51980	WT	-0.169256058	C1	NA	NA	NA	NA
AT1G51980	sgn3-3	0.087812416	C1	0.272742819	0.000988751	0.028895302	NA
AT1G51980	sgn3-3 (+CIF2)	-0.062352023	C1	0.113654142	0.169999575	0.630848548	NA
AT1G51980	esb1-1 sgn3-3	-0.034888431	C1	0.143984635	0.08224171	0.454624268	NA
AT1G51980	sgn3-3 myb36-2	0.01720164	C1	0.196339392	0.017061992	0.198717084	NA
AT1G51980	myb36-2	0.129546281	C1	0.314043013	0.00014049	0.006176732	NA
AT1G51980	esb1-1	0.165422986	C1	0.357705116	1.43E-05	0.000917619	NA
AT1G51980	WT (+CIF2)	-0.010267118	C1	0.17310585	0.036365031	0.303351819	NA
AT3G24170	WT	-0.219673983	C1	NA	NA	NA	ATGR1/GR1
AT3G24170	sgn3-3	0.142373529	C1	0.401907658	0.016028138	0.191536138	ATGR1/GR1
AT3G24170	sgn3-3 (+CIF2)	-0.118231673	C1	0.106045029	0.526011219	0.959938761	ATGR1/GR1
AT3G24170	esb1-1 sgn3-3	-0.079225317	C1	0.177743261	0.287669954	0.779345594	ATGR1/GR1
AT3G24170	sgn3-3 myb36-2	-0.134220541	C1	0.100479623	0.546632649	0.969890363	ATGR1/GR1
AT3G24170	myb36-2	0.175925133	C1	0.43635103	0.008763011	0.133512531	ATGR1/GR1
AT3G24170	esb1-1	0.22166302	C1	0.51517375	0.00195995	0.04780308	ATGR1/GR1
AT3G24170	WT (+CIF2)	0.097876922	C1	0.353038995	0.034186287	0.292923441	ATGR1/GR1
AT1G06780	WT	-0.133041103	C1	NA	NA	NA	GAUT6
AT1G06780	sgn3-3	0.064729941	C1	0.249575901	0.020556893	0.221117562	GAUT6
AT1G06780	sgn3-3 (+CIF2)	-0.099847763	C1	0.031474628	0.771088107	1	GAUT6
AT1G06780	esb1-1 sgn3-3	-0.03362802	C1	0.118281905	0.273245905	0.763758265	GAUT6
AT1G06780	sgn3-3 myb36-2	-0.0418346	C1	0.101411042	0.341196628	0.831198903	GAUT6
AT1G06780	myb36-2	0.156767216	C1	0.348283604	0.001075197	0.030802446	GAUT6
AT1G06780	esb1-1	0.134294595	C1	0.310206346	0.003655561	0.07491476	GAUT6
AT1G06780	WT (+CIF2)	0.002394558	C1	0.157838964	0.141599832	0.583921512	GAUT6
AT5G49910	WT	-0.265443803	C1	NA	NA	NA	cpHsc70-2/HSC70-7
AT5G49910	sgn3-3	0.079902869	C1	0.410486903	0.017132682	0.199107522	cpHsc70-2/HSC70-7
AT5G49910	sgn3-3 (+CIF2)	-0.146054525	C1	0.142581236	0.408628812	0.885639201	cpHsc70-2/HSC70-7
AT5G49910	esb1-1 sgn3-3	-0.052996731	C1	0.261627657	0.128908014	0.559500776	cpHsc70-2/HSC70-7
AT5G49910	sgn3-3 myb36-2	-0.099942969	C1	0.193534245	0.259353845	0.748945025	cpHsc70-2/HSC70-7
AT5G49910	myb36-2	0.183099509	C1	0.533895917	0.00183923	0.045545064	cpHsc70-2/HSC70-7
AT5G49910	esb1-1	0.219944748	C1	0.570596718	0.000855113	0.02584152	cpHsc70-2/HSC70-7
AT5G49910	WT (+CIF2)	0.033974934	C1	0.355140185	0.038558085	0.313224777	cpHsc70-2/HSC70-7
AT2G32720	WT	-0.140288804	C1	NA	NA	NA	ATCB5-B/B5/CB5-B/CYTB5-D
AT2G32720	sgn3-3	0.124449717	C1	0.298213531	0.019390407	0.214099036	ATCB5-B/B5/CB5-B/CYTB5-D
AT2G32720	sgn3-3 (+CIF2)	-0.036730134	C1	0.118546892	0.353110531	0.841957241	ATCB5-B/B5/CB5-B/CYTB5-D
AT2G32720	esb1-1 sgn3-3	-0.116073329	C1	0.028875907	0.821649069	1	ATCB5-B/B5/CB5-B/CYTB5-D
AT2G32720	sgn3-3 myb36-2	-0.102602986	C1	0.041612556	0.74347364	1	ATCB5-B/B5/CB5-B/CYTB5-D
AT2G32720	myb36-2	0.100774046	C1	0.27373015	0.031333097	0.279974256	ATCB5-B/B5/CB5-B/CYTB5-D
AT2G32720	esb1-1	0.355286551	C1	0.566175363	7.62E-06	0.000531749	ATCB5-B/B5/CB5-B/CYTB5-D
AT2G32720	WT (+CIF2)	0.049832972	C1	0.214468592	0.092252079	0.478925494	ATCB5-B/B5/CB5-B/CYTB5-D
AT5G13420	WT	-0.157440644	C1	NA	NA	NA	TRA2
AT5G13420	sgn3-3	0.107796641	C1	0.264843148	0.029660937	0.271365263	TRA2
AT5G13420	sgn3-3 (+CIF2)	-0.093193699	C1	0.056057131	0.64541594	1	TRA2
AT5G13420	esb1-1 sgn3-3	-0.063199386	C1	0.09638798	0.428838675	0.899940958	TRA2
AT5G13420	sgn3-3 myb36-2	-0.100982151	C1	0.053185369	0.66209072	1	TRA2
AT5G13420	myb36-2	0.073110147	C1	0.237719165	0.050810675	0.360146735	TRA2
AT5G13420	esb1-1	0.231805754	C1	0.39997014	0.001010756	0.029381128	TRA2
AT5G13420	WT (+CIF2)	0.050097604	C1	0.226276077	0.063086752	0.402313049	TRA2
AT1G61050	WT	-0.174792957	C1	NA	NA	NA	NA
AT1G61050	sgn3-3	0.141015984	C1	0.423002062	0.010892409	0.153255441	NA
AT1G61050	sgn3-3 (+CIF2)	0.110353335	C1	0.378589714	0.022145387	0.23067678	NA
AT1G61050	esb1-1 sgn3-3	-0.09012296	C1	0.106518602	0.525534721	0.959725999	NA
AT1G61050	sgn3-3 myb36-2	-0.182410143	C1	-0.006769177	0.967540148	1	NA
AT1G61050	myb36-2	0.087283719	C1	0.351690386	0.033625805	0.290466761	NA
AT1G61050	esb1-1	0.259932379	C1	0.577974203	0.000432445	0.015239645	NA
AT1G61050	WT (+CIF2)	0.045959522	C1	0.310536959	0.061047405	0.395423448	NA
AT4G16370	WT	-0.293933233	C1	NA	NA	NA	ATOPT3/OPT3
AT4G16370	sgn3-3	0.197547859	C1	0.886476791	0.003581569	0.073816523	ATOPT3/OPT3
AT4G16370	sgn3-3 (+CIF2)	-0.09939343	C1	0.413185338	0.177929109	0.643487864	ATOPT3/OPT3
AT4G16370	esb1-1 sgn3-3	-0.211611856	C1	0.206740925	0.503791194	0.946560387	ATOPT3/OPT3
AT4G16370	sgn3-3 myb36-2	-0.336289559	C1	0.035678729	0.907815079	1	ATOPT3/OPT3
AT4G16370	myb36-2	0.044475553	C1	0.601684013	0.049077331	0.35362564	ATOPT3/OPT3
AT4G16370	esb1-1	0.349902214	C1	1.10522377	0.000248179	0.009819197	ATOPT3/OPT3
AT4G16370	WT (+CIF2)	-0.184128487	C1	0.272921925	0.37445599	0.858888821	ATOPT3/OPT3
AT1G76470	WT	-0.19834841	C1	NA	NA	NA	NA
AT1G76470	sgn3-3	0.038501093	C1	0.687231301	0.080973018	0.451547947	NA
AT1G76470	sgn3-3 (+CIF2)	-0.038114318	C1	0.482146653	0.222496846	0.703557752	NA
AT1G76470	esb1-1 sgn3-3	-0.005273694	C1	0.619053687	0.115439627	0.533068976	NA
AT1G76470	sgn3-3 myb36-2	0.052843573	C1	0.71330455	0.064378387	0.406186375	NA
AT1G76470	myb36-2	0.277930484	C1	1.227051761	0.001302129	0.035304806	NA
AT1G76470	esb1-1	0.201151412	C1	1.03925151	0.006845171	0.113700957	NA
AT1G76470	WT (+CIF2)	0.096004334	C1	0.803493459	0.038309169	0.312183957	NA
AT2G36880	WT	-0.334223767	C1	NA	NA	NA	MAT3
AT2G36880	sgn3-3	0.082119328	C1	0.405980916	0.016063628	0.191728386	MAT3
AT2G36880	sgn3-3 (+CIF2)	0.043366202	C1	0.356531323	0.034443989	0.294231114	MAT3
AT2G36880	esb1-1 sgn3-3	0.020389279	C1	0.372439021	0.027174196	0.258615158	MAT3
AT2G36880	sgn3-3 myb36-2	-0.108986041	C1	0.218108992	0.19556467	0.668718996	MAT3
AT2G36880	myb36-2	0.302584221	C1	0.641429576	0.000139573	0.006144484	MAT3
AT2G36880	esb1-1	0.238870453	C1	0.57836187	0.00059734	0.019603238	MAT3
AT2G36880	WT (+CIF2)	0.15442117	C1	0.488375474	0.003758512	0.076387014	MAT3
AT3G02360	WT	-0.161524418	C1	NA	NA	NA	NA
AT3G02360	sgn3-3	0.046137384	C1	0.213732916	0.007797914	0.124014686	NA
AT3G02360	sgn3-3 (+CIF2)	-0.035625198	C1	0.131196231	0.102003298	0.502694205	NA
AT3G02360	esb1-1 sgn3-3	-0.041794344	C1	0.124477911	0.121182283	0.544383766	NA
AT3G02360	sgn3-3 myb36-2	-0.033285081	C1	0.13082668	0.101320543	0.500893495	NA
AT3G02360	myb36-2	0.1310156	C1	0.302467732	0.000153988	0.006650572	NA
AT3G02360	esb1-1	0.117562797	C1	0.291504881	0.000268462	0.010451845	NA
AT3G02360	WT (+CIF2)	0.075486398	C1	0.268504771	0.000793221	0.024437107	NA
AT1G66200	WT	-0.380414362	C1	NA	NA	NA	ATGSR2/GLN1;2/GSR2
AT1G66200	sgn3-3	0.222501945	C1	0.517153566	0.050173649	0.357708681	ATGSR2/GLN1;2/GSR2
AT1G66200	sgn3-3 (+CIF2)	-0.032749014	C1	0.270920579	0.304904983	0.797067341	ATGSR2/GLN1;2/GSR2
AT1G66200	esb1-1 sgn3-3	-0.188636015	C1	0.152096715	0.564635361	0.97829255	ATGSR2/GLN1;2/GSR2
AT1G66200	sgn3-3 myb36-2	-0.508339756	C1	-0.211278484	0.42366953	0.896112874	ATGSR2/GLN1;2/GSR2
AT1G66200	myb36-2	0.486248965	C1	0.881744749	0.000839478	0.025529763	ATGSR2/GLN1;2/GSR2
AT1G66200	esb1-1	0.496056492	C1	0.845653457	0.001361304	0.036520204	ATGSR2/GLN1;2/GSR2
AT1G66200	WT (+CIF2)	0.456716598	C1	0.807459822	0.002227653	0.052435201	ATGSR2/GLN1;2/GSR2
AT2G46430	WT	-0.141607669	C1	NA	NA	NA	ATCNGC3/CNGC3/CNGC3.C
AT2G46430	sgn3-3	0.063748604	C1	0.253880005	0.078859786	0.446125415	ATCNGC3/CNGC3/CNGC3.C
AT2G46430	sgn3-3 (+CIF2)	-0.066522461	C1	0.097659944	0.499276943	0.943550464	ATCNGC3/CNGC3/CNGC3.C
AT2G46430	esb1-1 sgn3-3	-0.083568064	C1	0.059278891	0.683213725	1	ATCNGC3/CNGC3/CNGC3.C
AT2G46430	sgn3-3 myb36-2	-0.200805996	C1	-0.100380776	0.486090648	0.936315468	ATCNGC3/CNGC3/CNGC3.C
AT2G46430	myb36-2	0.247287504	C1	0.505317058	0.000363813	0.013308775	ATCNGC3/CNGC3/CNGC3.C
AT2G46430	esb1-1	0.163353473	C1	0.397095104	0.005244714	0.095623535	ATCNGC3/CNGC3/CNGC3.C
AT2G46430	WT (+CIF2)	0.085275186	C1	0.29638656	0.03781783	0.310135741	ATCNGC3/CNGC3/CNGC3.C
AT5G54800	WT	-0.212835249	C1	NA	NA	NA	ATGPT1/GPT1
AT5G54800	sgn3-3	0.101874649	C1	0.338477251	0.006152707	0.106445916	ATGPT1/GPT1
AT5G54800	sgn3-3 (+CIF2)	0.030628746	C1	0.252881108	0.040433027	0.321080858	ATGPT1/GPT1
AT5G54800	esb1-1 sgn3-3	-0.117479556	C1	0.104954337	0.397120657	0.877155036	ATGPT1/GPT1
AT5G54800	sgn3-3 myb36-2	-0.091431106	C1	0.128519115	0.2963526	0.788101322	ATGPT1/GPT1
AT5G54800	myb36-2	0.098616678	C1	0.340006774	0.005748757	0.101572462	ATGPT1/GPT1
AT5G54800	esb1-1	0.11896164	C1	0.358636755	0.003588166	0.073907165	ATGPT1/GPT1
AT5G54800	WT (+CIF2)	0.13763156	C1	0.381345918	0.001946124	0.047553996	ATGPT1/GPT1
AT3G25855	WT	-0.295714273	C1	NA	NA	NA	NA
AT3G25855	sgn3-3	0.075414515	C1	1.173396628	0.007934612	0.125395984	NA
AT3G25855	sgn3-3 (+CIF2)	-0.017557373	C1	0.861522469	0.054313513	0.372512043	NA
AT3G25855	esb1-1 sgn3-3	-0.131968911	C1	0.415302143	0.374259488	0.858888821	NA
AT3G25855	sgn3-3 myb36-2	-0.128913748	C1	0.495084284	0.272474558	0.762960554	NA
AT3G25855	myb36-2	0.243122442	C1	1.682775698	7.64E-05	0.003756066	NA
AT3G25855	esb1-1	0.280547071	C1	1.820547668	1.64E-05	0.001024056	NA
AT3G25855	WT (+CIF2)	0.277194763	C1	1.801370428	2.00E-05	0.001214787	NA
AT1G14070	WT	-0.251442347	C1	NA	NA	NA	FUT7
AT1G14070	sgn3-3	-0.009518142	C1	0.371434366	0.070968946	0.424446797	FUT7
AT1G14070	sgn3-3 (+CIF2)	-0.026858934	C1	0.356636244	0.080949825	0.451508421	FUT7
AT1G14070	esb1-1 sgn3-3	-0.195017061	C1	0.116521301	0.574628729	0.983927452	FUT7
AT1G14070	sgn3-3 myb36-2	-0.13631242	C1	0.170452627	0.402492222	0.881190947	FUT7
AT1G14070	myb36-2	0.246703383	C1	0.779636577	9.97E-05	0.004670413	FUT7
AT1G14070	esb1-1	0.305188167	C1	0.871778204	1.27E-05	0.000827182	FUT7
AT1G14070	WT (+CIF2)	0.135580374	C1	0.674356914	0.000801568	0.024653558	FUT7
AT5G09520	WT	-0.32134315	C1	NA	NA	NA	PELPK2
AT5G09520	sgn3-3	0.037643787	C1	0.40046107	0.044265011	0.336120434	PELPK2
AT5G09520	sgn3-3 (+CIF2)	-0.135270798	C1	0.231158954	0.245594326	0.73250218	PELPK2
AT5G09520	esb1-1 sgn3-3	-0.310870958	C1	0.009083607	0.963653093	1	PELPK2
AT5G09520	sgn3-3 myb36-2	-0.114105291	C1	0.259271693	0.192350399	0.664305247	PELPK2
AT5G09520	myb36-2	0.366578076	C1	0.712070796	0.000339983	0.012610913	PELPK2
AT5G09520	esb1-1	0.447345211	C1	0.811530716	4.42E-05	0.002377583	PELPK2
AT5G09520	WT (+CIF2)	0.301502722	C1	0.652829967	0.001022067	0.029613026	PELPK2
AT5G49665	WT	-0.19190434	C1	NA	NA	NA	NA
AT5G49665	sgn3-3	0.054043329	C1	0.341494863	0.059294775	0.389638456	NA
AT5G49665	sgn3-3 (+CIF2)	0.00349305	C1	0.263352561	0.144739172	0.589415745	NA
AT5G49665	esb1-1 sgn3-3	-0.098374547	C1	0.117764959	0.518101169	0.955232015	NA
AT5G49665	sgn3-3 myb36-2	0.071135429	C1	0.368136756	0.038555349	0.313224777	NA
AT5G49665	myb36-2	0.125741592	C1	0.465550438	0.009229366	0.13788074	NA
AT5G49665	esb1-1	0.191103316	C1	0.557920798	0.001761703	0.044244836	NA
AT5G49665	WT (+CIF2)	0.150644097	C1	0.497971812	0.005337433	0.096788785	NA
AT1G08290	WT	-0.217604117	C1	NA	NA	NA	WIP3
AT1G08290	sgn3-3	-0.015250962	C1	2.48310208	0.046549284	0.344233562	WIP3
AT1G08290	sgn3-3 (+CIF2)	-0.059983045	C1	1.594801121	0.226390962	0.709024923	WIP3
AT1G08290	esb1-1 sgn3-3	-0.193702032	C1	0.896225687	0.51725014	0.954749993	WIP3
AT1G08290	sgn3-3 myb36-2	0.023630762	C1	2.70689248	0.025179944	0.246938369	WIP3
AT1G08290	myb36-2	0.111237176	C1	3.103081601	0.009832379	0.14341979	WIP3
AT1G08290	esb1-1	0.318702751	C1	4.031554804	0.000571856	0.018929602	WIP3
AT1G08290	WT (+CIF2)	0.270983709	C1	3.8241651	0.001142296	0.03215444	WIP3
AT4G10265	WT	-0.190295355	C1	NA	NA	NA	NA
AT4G10265	sgn3-3	-0.019182916	C1	2.30077626	0.082262013	0.454675747	NA
AT4G10265	sgn3-3 (+CIF2)	-0.134090088	C1	0.511537826	0.726425606	1	NA
AT4G10265	esb1-1 sgn3-3	-0.1208973	C1	1.055316675	0.463753511	0.922987724	NA
AT4G10265	sgn3-3 myb36-2	0.03516284	C1	2.605956847	0.041545325	0.325512977	NA
AT4G10265	myb36-2	0.153016439	C1	3.208334175	0.01106302	0.154476767	NA
AT4G10265	esb1-1	0.261189906	C1	3.635832582	0.003552407	0.073413643	NA
AT4G10265	WT (+CIF2)	0.205922137	C1	3.938329999	0.00146997	0.038672193	NA
AT5G06720	WT	-0.233351002	C1	NA	NA	NA	ATPA2/AtPRX53/PA2/PRX53
AT5G06720	sgn3-3	0.017143546	C1	1.565947812	0.068657084	0.418092201	ATPA2/AtPRX53/PA2/PRX53
AT5G06720	sgn3-3 (+CIF2)	-0.084299216	C1	0.789468134	0.38177208	0.86534457	ATPA2/AtPRX53/PA2/PRX53
AT5G06720	esb1-1 sgn3-3	0.009301068	C1	1.306875484	0.133037974	0.567864631	ATPA2/AtPRX53/PA2/PRX53
AT5G06720	sgn3-3 myb36-2	-0.183377221	C1	-0.001477876	0.998759173	1	ATPA2/AtPRX53/PA2/PRX53
AT5G06720	myb36-2	-0.066811424	C1	0.897843825	0.314658007	0.80625265	ATPA2/AtPRX53/PA2/PRX53
AT5G06720	esb1-1	0.638600171	C1	3.864121023	1.14E-06	9.87E-05	ATPA2/AtPRX53/PA2/PRX53
AT5G06720	WT (+CIF2)	0.230567407	C1	2.877847602	0.000371816	0.013522023	ATPA2/AtPRX53/PA2/PRX53
AT1G31770	WT	-0.196397903	C1	NA	NA	NA	ABCG14
AT1G31770	sgn3-3	0.031007667	C1	0.281121857	0.103370427	0.506081974	ABCG14
AT1G31770	sgn3-3 (+CIF2)	-0.032381164	C1	0.192655912	0.263906401	0.753535877	ABCG14
AT1G31770	esb1-1 sgn3-3	0.078917858	C1	0.339964111	0.048285165	0.350876794	ABCG14
AT1G31770	sgn3-3 myb36-2	-0.029504975	C1	0.205780145	0.230768864	0.714801684	ABCG14
AT1G31770	myb36-2	0.186160139	C1	0.458544005	0.007550505	0.121369444	ABCG14
AT1G31770	esb1-1	0.409686615	C1	0.703716792	3.94E-05	0.002158847	ABCG14
AT1G31770	WT (+CIF2)	0.103507249	C1	0.382062438	0.026286666	0.253638101	ABCG14
AT5G62600	WT	-0.129196243	C1	NA	NA	NA	MOS14
AT5G62600	sgn3-3	0.006880439	C1	0.143044591	0.164148685	0.621623715	MOS14
AT5G62600	sgn3-3 (+CIF2)	-0.035833598	C1	0.107050786	0.293849618	0.785861547	MOS14
AT5G62600	esb1-1 sgn3-3	-0.015634406	C1	0.13933927	0.172365033	0.6341404	MOS14
AT5G62600	sgn3-3 myb36-2	-0.016304717	C1	0.119303704	0.232528289	0.717008677	MOS14
AT5G62600	myb36-2	0.036231854	C1	0.19215104	0.057723734	0.384121301	MOS14
AT5G62600	esb1-1	0.150993257	C1	0.322689556	0.001271801	0.034718073	MOS14
AT5G62600	WT (+CIF2)	0.047365006	C1	0.201139815	0.045958869	0.342156801	MOS14
AT3G62590	WT	-0.293093955	C1	NA	NA	NA	NA
AT3G62590	sgn3-3	0.01189895	C1	0.651473676	0.003335114	0.070262836	NA
AT3G62590	sgn3-3 (+CIF2)	-0.213878901	C1	0.163644295	0.474454896	0.928979992	NA
AT3G62590	esb1-1 sgn3-3	-0.103554449	C1	0.404264071	0.072218379	0.42826016	NA
AT3G62590	sgn3-3 myb36-2	-0.125640126	C1	0.367983109	0.094253905	0.48413124	NA
AT3G62590	myb36-2	0.222446013	C1	1.066835622	5.81E-07	5.49E-05	NA
AT3G62590	esb1-1	0.367304426	C1	1.273319314	1.58E-09	2.64E-07	NA
AT3G62590	WT (+CIF2)	0.222810258	C1	1.051597913	8.12E-07	7.38E-05	NA
AT2G17820	WT	-0.181570951	C1	NA	NA	NA	AHK1/ATHK1/HK1
AT2G17820	sgn3-3	-0.010661232	C1	0.283004802	0.239523343	0.725079012	AHK1/ATHK1/HK1
AT2G17820	sgn3-3 (+CIF2)	-0.120093904	C1	0.117672019	0.625112924	1	AHK1/ATHK1/HK1
AT2G17820	esb1-1 sgn3-3	-0.071254613	C1	0.17467252	0.46808117	0.924999601	AHK1/ATHK1/HK1
AT2G17820	sgn3-3 myb36-2	-0.065177742	C1	0.210484806	0.376737632	0.861036348	AHK1/ATHK1/HK1
AT2G17820	myb36-2	0.234192202	C1	0.702791556	0.002958012	0.064368556	AHK1/ATHK1/HK1
AT2G17820	esb1-1	0.444329978	C1	0.968902882	3.80E-05	0.002091627	AHK1/ATHK1/HK1
AT2G17820	WT (+CIF2)	0.118753927	C1	0.533999801	0.024645888	0.244179053	AHK1/ATHK1/HK1
AT1G24360	WT	-0.174162286	C1	NA	NA	NA	NA
AT1G24360	sgn3-3	0.017000625	C1	0.197424128	0.02694288	0.257446535	NA
AT1G24360	sgn3-3 (+CIF2)	-0.058795046	C1	0.118682274	0.183066357	0.651261413	NA
AT1G24360	esb1-1 sgn3-3	-0.048296753	C1	0.127173057	0.153909521	0.604798066	NA
AT1G24360	sgn3-3 myb36-2	-0.051476314	C1	0.125689921	0.157217071	0.610258262	NA
AT1G24360	myb36-2	0.12536782	C1	0.311556552	0.00045868	0.015943505	NA
AT1G24360	esb1-1	0.214682151	C1	0.401457622	6.21E-06	0.000444487	NA
AT1G24360	WT (+CIF2)	0.05251812	C1	0.236108791	0.007977347	0.125871801	NA
AT5G10770	WT	-0.361559379	C1	NA	NA	NA	NA
AT5G10770	sgn3-3	0.029752944	C1	0.427817517	0.004176191	0.081978359	NA
AT5G10770	sgn3-3 (+CIF2)	-0.027917076	C1	0.363621708	0.014797185	0.18296978	NA
AT5G10770	esb1-1 sgn3-3	-0.163488435	C1	0.237030188	0.11284422	0.527630369	NA
AT5G10770	sgn3-3 myb36-2	-0.07746328	C1	0.340065933	0.022342042	0.23180692	NA
AT5G10770	myb36-2	0.286093498	C1	0.720137578	1.28E-06	0.000109027	NA
AT5G10770	esb1-1	0.63364408	C1	1.076819923	3.79E-13	1.14E-10	NA
AT5G10770	WT (+CIF2)	0.261166146	C1	0.697903517	2.68E-06	0.000210948	NA
AT2G36910	WT	-0.224866694	C1	NA	NA	NA	ABCB1/ATPGP1/PGP1
AT2G36910	sgn3-3	-0.072147411	C1	0.175991675	0.222849172	0.703921338	ABCB1/ATPGP1/PGP1
AT2G36910	sgn3-3 (+CIF2)	0.022943864	C1	0.282002612	0.049425765	0.35500374	ABCB1/ATPGP1/PGP1
AT2G36910	esb1-1 sgn3-3	-0.105938087	C1	0.146690701	0.30879891	0.800544832	ABCB1/ATPGP1/PGP1
AT2G36910	sgn3-3 myb36-2	-0.110649326	C1	0.127403252	0.373638751	0.858678053	ABCB1/ATPGP1/PGP1
AT2G36910	myb36-2	0.020265111	C1	0.29962645	0.036613312	0.3043434	ABCB1/ATPGP1/PGP1
AT2G36910	esb1-1	0.161395223	C1	0.443697482	0.001924907	0.047200534	ABCB1/ATPGP1/PGP1
AT2G36910	WT (+CIF2)	0.062861321	C1	0.363304499	0.011230945	0.155875755	ABCB1/ATPGP1/PGP1
AT1G77500	WT	-0.197150783	C1	NA	NA	NA	NA
AT1G77500	sgn3-3	-0.132230788	C1	0.068929166	0.6618974	1	NA
AT1G77500	sgn3-3 (+CIF2)	-0.034266384	C1	0.203462172	0.189733163	0.660408392	NA
AT1G77500	esb1-1 sgn3-3	-0.067092678	C1	0.162330942	0.297760313	0.789620173	NA
AT1G77500	sgn3-3 myb36-2	-0.062031799	C1	0.170335797	0.267026526	0.757260326	NA
AT1G77500	myb36-2	0.157983225	C1	0.482892465	0.001604596	0.041312021	NA
AT1G77500	esb1-1	0.267165219	C1	0.613556012	5.50E-05	0.002865671	NA
AT1G77500	WT (+CIF2)	0.203105914	C1	0.536629383	0.000431807	0.015239614	NA
AT5G44730	WT	-0.178601661	C1	NA	NA	NA	NA
AT5G44730	sgn3-3	-0.067950309	C1	0.153055949	0.393495951	0.874682978	NA
AT5G44730	sgn3-3 (+CIF2)	-0.015079948	C1	0.228520385	0.19620544	0.669547229	NA
AT5G44730	esb1-1 sgn3-3	-0.011098082	C1	0.254091826	0.151269241	0.600022989	NA
AT5G44730	sgn3-3 myb36-2	-0.053283583	C1	0.169558853	0.331770385	0.822524791	NA
AT5G44730	myb36-2	0.086524605	C1	0.41296658	0.018132802	0.205934543	NA
AT5G44730	esb1-1	0.284123065	C1	0.688387666	6.41E-05	0.003251885	NA
AT5G44730	WT (+CIF2)	0.147896482	C1	0.479045587	0.005854943	0.102842898	NA
AT4G15393	WT	-0.315556567	C1	NA	NA	NA	CYP702A5
AT4G15393	sgn3-3	0.071530095	C1	0.58355939	0.004160214	0.081779406	CYP702A5
AT4G15393	sgn3-3 (+CIF2)	-0.102458909	C1	0.356100216	0.081532243	0.452979867	CYP702A5
AT4G15393	esb1-1 sgn3-3	0.198734644	C1	0.802361771	6.67E-05	0.003359699	CYP702A5
AT4G15393	sgn3-3 myb36-2	-0.03040155	C1	0.439839059	0.029132795	0.268980795	CYP702A5
AT4G15393	myb36-2	0.449371343	C1	1.134868016	1.11E-08	1.55E-06	CYP702A5
AT4G15393	esb1-1	0.242946186	C1	0.868505818	1.47E-05	0.000939227	CYP702A5
AT4G15393	WT (+CIF2)	0.120186748	C1	0.666501501	0.000958503	0.028181696	CYP702A5
AT4G25900	WT	-0.243652479	C1	NA	NA	NA	NA
AT4G25900	sgn3-3	0.033832464	C1	0.300058026	0.001010454	0.029381128	NA
AT4G25900	sgn3-3 (+CIF2)	-0.092938575	C1	0.161323122	0.077103286	0.441021871	NA
AT4G25900	esb1-1 sgn3-3	0.110211184	C1	0.394658586	1.39E-05	0.000895528	NA
AT4G25900	sgn3-3 myb36-2	-0.141407533	C1	0.110509607	0.223606632	0.705218717	NA
AT4G25900	myb36-2	0.214949041	C1	0.49119981	5.73E-08	7.00E-06	NA
AT4G25900	esb1-1	0.090080333	C1	0.359254337	7.64E-05	0.003756528	NA
AT4G25900	WT (+CIF2)	0.106364791	C1	0.383226724	2.42E-05	0.001433397	NA
AT1G58170	WT	-0.192966469	C1	NA	NA	NA	NA
AT1G58170	sgn3-3	0.007954911	C1	0.478922996	0.120581385	0.543346046	NA
AT1G58170	sgn3-3 (+CIF2)	-0.115495173	C1	0.194984063	0.531599493	0.962859701	NA
AT1G58170	esb1-1 sgn3-3	0.093821397	C1	0.704398442	0.019858709	0.216927245	NA
AT1G58170	sgn3-3 myb36-2	-0.089447903	C1	0.316878328	0.297152851	0.788957363	NA
AT1G58170	myb36-2	0.239765092	C1	1.012112676	0.00066196	0.021218225	NA
AT1G58170	esb1-1	0.20188693	C1	0.923186093	0.00194014	0.047497108	NA
AT1G58170	WT (+CIF2)	0.164073751	C1	0.862747949	0.003812014	0.077099894	NA
AT1G65690	WT	-0.357148655	C1	NA	NA	NA	NA
AT1G65690	sgn3-3	0.012446377	C1	0.470311573	0.011353169	0.156807765	NA
AT1G65690	sgn3-3 (+CIF2)	-0.211041879	C1	0.169650694	0.363595348	0.85065766	NA
AT1G65690	esb1-1 sgn3-3	0.143933035	C1	0.632150065	0.000616624	0.020071402	NA
AT1G65690	sgn3-3 myb36-2	-0.155008961	C1	0.243204283	0.188542177	0.658799573	NA
AT1G65690	myb36-2	0.329856553	C1	0.854756979	3.10E-06	0.000240301	NA
AT1G65690	esb1-1	0.188419318	C1	0.726607439	7.93E-05	0.003876935	NA
AT1G65690	WT (+CIF2)	0.246750684	C1	0.756471793	3.96E-05	0.002166249	NA
AT4G01010	WT	-0.21654524	C1	NA	NA	NA	ATCNGC13/CNGC13
AT4G01010	sgn3-3	-0.064429039	C1	0.7360252	0.068152391	0.41670026	ATCNGC13/CNGC13
AT4G01010	sgn3-3 (+CIF2)	-0.186071072	C1	0.129485672	0.757580977	1	ATCNGC13/CNGC13
AT4G01010	esb1-1 sgn3-3	0.156000434	C1	1.282508784	0.000948367	0.027971366	ATCNGC13/CNGC13
AT4G01010	sgn3-3 myb36-2	-0.131250538	C1	0.315030326	0.435594436	0.904036813	ATCNGC13/CNGC13
AT4G01010	myb36-2	0.333873224	C1	1.658072048	1.31E-05	0.000848575	ATCNGC13/CNGC13
AT4G01010	esb1-1	0.303199697	C1	1.575153833	3.67E-05	0.002030966	ATCNGC13/CNGC13
AT4G01010	WT (+CIF2)	0.265753322	C1	1.538230516	5.63E-05	0.00292432	ATCNGC13/CNGC13
AT4G16260	WT	-0.387815708	C1	NA	NA	NA	NA
AT4G16260	sgn3-3	-0.053898642	C1	0.348813408	0.012554559	0.166422943	NA
AT4G16260	sgn3-3 (+CIF2)	-0.293391335	C1	0.097570348	0.485294234	0.935597659	NA
AT4G16260	esb1-1 sgn3-3	0.242662969	C1	0.679690609	1.09E-06	9.50E-05	NA
AT4G16260	sgn3-3 myb36-2	-0.1398315	C1	0.257933325	0.064494112	0.406443309	NA
AT4G16260	myb36-2	0.46947599	C1	0.907340635	7.30E-11	1.54E-08	NA
AT4G16260	esb1-1	0.303612753	C1	0.726059182	1.90E-07	2.04E-05	NA
AT4G16260	WT (+CIF2)	0.434226839	C1	0.847702758	1.17E-09	2.00E-07	NA
AT5G19440	WT	-0.186478426	C1	NA	NA	NA	NA
AT5G19440	sgn3-3	-0.009081445	C1	0.190271762	0.04073307	0.322472697	NA
AT5G19440	sgn3-3 (+CIF2)	-0.114079285	C1	0.086491214	0.351933314	0.841149997	NA
AT5G19440	esb1-1 sgn3-3	0.007931502	C1	0.220416161	0.017522227	0.201970607	NA
AT5G19440	sgn3-3 myb36-2	-0.080885521	C1	0.115367655	0.212455195	0.690554078	NA
AT5G19440	myb36-2	0.099933088	C1	0.304389366	0.001010609	0.029381128	NA
AT5G19440	esb1-1	0.122181019	C1	0.328145676	0.000393761	0.014157031	NA
AT5G19440	WT (+CIF2)	0.164691158	C1	0.36936838	6.55E-05	0.003306983	NA
AT2G19590	WT	-0.269535277	C1	NA	NA	NA	ACO1/ATACO1
AT2G19590	sgn3-3	-0.056829721	C1	0.327444732	0.19836728	0.672424882	ACO1/ATACO1
AT2G19590	sgn3-3 (+CIF2)	-0.119296731	C1	0.227303297	0.371326127	0.857203369	ACO1/ATACO1
AT2G19590	esb1-1 sgn3-3	0.122848142	C1	0.662954786	0.008279231	0.128973737	ACO1/ATACO1
AT2G19590	sgn3-3 myb36-2	-0.173779966	C1	0.139957583	0.579729746	0.986313212	ACO1/ATACO1
AT2G19590	myb36-2	0.237007157	C1	0.808885852	0.001187907	0.033069773	ACO1/ATACO1
AT2G19590	esb1-1	0.178343289	C1	0.74111723	0.003065558	0.066083965	ACO1/ATACO1
AT2G19590	WT (+CIF2)	0.306132503	C1	0.887663345	0.000371952	0.013522023	ACO1/ATACO1
AT1G74360	WT	-0.234984517	C1	NA	NA	NA	NA
AT1G74360	sgn3-3	0.030196495	C1	0.650113589	0.016197196	0.192696536	NA
AT1G74360	sgn3-3 (+CIF2)	-0.058500116	C1	0.448041589	0.098929916	0.495216708	NA
AT1G74360	esb1-1 sgn3-3	0.069185914	C1	0.707418025	0.008265741	0.128859184	NA
AT1G74360	sgn3-3 myb36-2	-0.146835048	C1	0.276039121	0.30638509	0.798355134	NA
AT1G74360	myb36-2	0.191363885	C1	0.938337976	0.000369234	0.013452322	NA
AT1G74360	esb1-1	0.177386841	C1	0.921391586	0.000474727	0.016379306	NA
AT1G74360	WT (+CIF2)	0.217849378	C1	1.003513646	0.000130775	0.005819659	NA
AT5G09800	WT	-0.229155513	C1	NA	NA	NA	NA
AT5G09800	sgn3-3	0.017877486	C1	0.766481456	0.013655616	0.174891207	NA
AT5G09800	sgn3-3 (+CIF2)	-0.045110728	C1	0.584265106	0.060899916	0.394923625	NA
AT5G09800	esb1-1 sgn3-3	0.097759285	C1	1.037796	0.000587888	0.019383936	NA
AT5G09800	sgn3-3 myb36-2	-0.116798936	C1	0.481716408	0.117318783	0.536987595	NA
AT5G09800	myb36-2	0.20971096	C1	1.27386576	1.70E-05	0.001058316	NA
AT5G09800	esb1-1	0.222345644	C1	1.370611643	3.10E-06	0.000239746	NA
AT5G09800	WT (+CIF2)	0.251488512	C1	1.304961528	9.32E-06	0.000629695	NA
AT1G79450	WT	-0.114132712	C1	NA	NA	NA	ALIS5
AT1G79450	sgn3-3	-0.041901226	C1	0.101205024	0.449771231	0.913578922	ALIS5
AT1G79450	sgn3-3 (+CIF2)	-0.202854391	C1	-0.129073803	0.338206027	0.828467131	ALIS5
AT1G79450	esb1-1 sgn3-3	0.090077135	C1	0.278315444	0.034413858	0.294150018	ALIS5
AT1G79450	sgn3-3 myb36-2	-0.157978019	C1	-0.034374228	0.793988989	1	ALIS5
AT1G79450	myb36-2	0.307967518	C1	0.555607249	1.72E-05	0.00107037	ALIS5
AT1G79450	esb1-1	0.193487106	C1	0.408704512	0.001680974	0.04274779	ALIS5
AT1G79450	WT (+CIF2)	0.142175327	C1	0.347490906	0.007670508	0.122629581	ALIS5
AT3G48890	WT	-0.045365882	C1	NA	NA	NA	ATMAPR3/ATMP2/MAPR3/MSBP2
AT3G48890	sgn3-3	-0.016433612	C1	0.03213576	0.705309213	1	ATMAPR3/ATMP2/MAPR3/MSBP2
AT3G48890	sgn3-3 (+CIF2)	-0.139683592	C1	-0.099947879	0.239389146	0.724943963	ATMAPR3/ATMP2/MAPR3/MSBP2
AT3G48890	esb1-1 sgn3-3	0.052173636	C1	0.103342316	0.222659438	0.703754585	ATMAPR3/ATMP2/MAPR3/MSBP2
AT3G48890	sgn3-3 myb36-2	-0.108278423	C1	-0.063255783	0.454583439	0.916627585	ATMAPR3/ATMP2/MAPR3/MSBP2
AT3G48890	myb36-2	0.269512302	C1	0.334812789	7.30E-05	0.003620977	ATMAPR3/ATMP2/MAPR3/MSBP2
AT3G48890	esb1-1	0.247338394	C1	0.308014142	0.000265455	0.010363621	ATMAPR3/ATMP2/MAPR3/MSBP2
AT3G48890	WT (+CIF2)	0.109439772	C1	0.165476899	0.050484737	0.358974344	ATMAPR3/ATMP2/MAPR3/MSBP2
AT4G12720	WT	-0.026773241	C1	NA	NA	NA	AtNUDT7/GFG1/NUDT7
AT4G12720	sgn3-3	-0.073228708	C1	-0.060151289	0.705874889	1	AtNUDT7/GFG1/NUDT7
AT4G12720	sgn3-3 (+CIF2)	-0.274047791	C1	-0.284451674	0.074652757	0.434893679	AtNUDT7/GFG1/NUDT7
AT4G12720	esb1-1 sgn3-3	0.127161976	C1	0.17877633	0.25975946	0.749335681	AtNUDT7/GFG1/NUDT7
AT4G12720	sgn3-3 myb36-2	-0.145297841	C1	-0.124851625	0.431323372	0.901661552	AtNUDT7/GFG1/NUDT7
AT4G12720	myb36-2	0.421008812	C1	0.508473826	0.001287755	0.035036771	AtNUDT7/GFG1/NUDT7
AT4G12720	esb1-1	0.31359113	C1	0.406446198	0.01018023	0.146740768	AtNUDT7/GFG1/NUDT7
AT4G12720	WT (+CIF2)	0.185608501	C1	0.231949765	0.143245919	0.586784422	AtNUDT7/GFG1/NUDT7
AT4G37370	WT	-0.11797025	C1	NA	NA	NA	CYP81D8
AT4G37370	sgn3-3	-0.081439661	C1	0.049723191	0.887537662	1	CYP81D8
AT4G37370	sgn3-3 (+CIF2)	-0.159731649	C1	-0.114271403	0.74564065	1	CYP81D8
AT4G37370	esb1-1 sgn3-3	0.063779695	C1	0.487663667	0.151908645	0.601182335	CYP81D8
AT4G37370	sgn3-3 myb36-2	-0.292759951	C1	-0.420286968	0.234138339	0.718750149	CYP81D8
AT4G37370	myb36-2	0.365556388	C1	1.097192528	0.00088794	0.026575399	CYP81D8
AT4G37370	esb1-1	0.317234128	C1	1.044325862	0.001615623	0.041519548	CYP81D8
AT4G37370	WT (+CIF2)	0.168888065	C1	0.689222881	0.040218561	0.320303661	CYP81D8
AT1G14455	WT	-0.131009261	C1	NA	NA	NA	NA
AT1G14455	sgn3-3	-0.093594052	C1	0.054723344	0.881151405	1	NA
AT1G14455	sgn3-3 (+CIF2)	-0.141500585	C1	-0.104517623	0.77561126	1	NA
AT1G14455	esb1-1 sgn3-3	0.102385617	C1	0.586408555	0.093640593	0.482367353	NA
AT1G14455	sgn3-3 myb36-2	-0.153511415	C1	-0.117575887	0.743455027	1	NA
AT1G14455	myb36-2	0.323471908	C1	1.129946315	0.0008493	0.025730652	NA
AT1G14455	esb1-1	0.3789483	C1	1.267552007	0.000168963	0.007169626	NA
AT1G14455	WT (+CIF2)	0.227358535	C1	0.897213421	0.008770941	0.133562061	NA
AT5G40170	WT	-0.221816444	C1	NA	NA	NA	AtRLP54/RLP54
AT5G40170	sgn3-3	-0.083037621	C1	0.165305108	0.244200976	0.730870389	AtRLP54/RLP54
AT5G40170	sgn3-3 (+CIF2)	-0.284952355	C1	-0.088384708	0.536863701	0.96557422	AtRLP54/RLP54
AT5G40170	esb1-1 sgn3-3	0.015556811	C1	0.30995936	0.026567576	0.255359121	AtRLP54/RLP54
AT5G40170	sgn3-3 myb36-2	-0.186437898	C1	0.012191881	0.930447502	1	AtRLP54/RLP54
AT5G40170	myb36-2	0.469960549	C1	0.895747777	3.56E-11	8.09E-09	AtRLP54/RLP54
AT5G40170	esb1-1	0.396839299	C1	0.802025545	3.45E-09	5.37E-07	AtRLP54/RLP54
AT5G40170	WT (+CIF2)	0.268665185	C1	0.643398118	2.46E-06	0.000196246	AtRLP54/RLP54
AT3G14620	WT	-0.171694715	C1	NA	NA	NA	CYP72A8
AT3G14620	sgn3-3	0.026584104	C1	0.464885552	0.173789876	0.63653867	CYP72A8
AT3G14620	sgn3-3 (+CIF2)	-0.395990699	C1	-0.505720982	0.155685677	0.607788909	CYP72A8
AT3G14620	esb1-1 sgn3-3	0.198389485	C1	0.811738466	0.015794336	0.189892954	CYP72A8
AT3G14620	sgn3-3 myb36-2	-0.511506459	C1	-0.781597817	0.028519094	0.265748805	CYP72A8
AT3G14620	myb36-2	0.292087735	C1	1.022515443	0.002241613	0.052682605	CYP72A8
AT3G14620	esb1-1	0.582994407	C1	1.454378819	1.08E-05	0.000715345	CYP72A8
AT3G14620	WT (+CIF2)	0.217880421	C1	0.820410631	0.014298581	0.17951901	CYP72A8
AT4G37320	WT	-0.137469552	C1	NA	NA	NA	CYP81D5
AT4G37320	sgn3-3	0.026239693	C1	0.233548798	0.07564986	0.437082116	CYP81D5
AT4G37320	sgn3-3 (+CIF2)	-0.071795102	C1	0.095376038	0.46800277	0.924997808	CYP81D5
AT4G37320	esb1-1 sgn3-3	0.021029094	C1	0.236273616	0.070581602	0.423426597	CYP81D5
AT4G37320	sgn3-3 myb36-2	-0.187287773	C1	-0.070219642	0.591079005	0.992428434	CYP81D5
AT4G37320	myb36-2	0.153366674	C1	0.3914061	0.002460021	0.056464852	CYP81D5
AT4G37320	esb1-1	0.232658514	C1	0.511768602	6.59E-05	0.003322105	CYP81D5
AT4G37320	WT (+CIF2)	0.182118889	C1	0.442936712	0.000564659	0.018731969	CYP81D5
AT5G39670	WT	-0.345912511	C1	NA	NA	NA	NA
AT5G39670	sgn3-3	-0.187315631	C1	0.845367826	0.118461694	0.539110781	NA
AT5G39670	sgn3-3 (+CIF2)	-0.413511863	C1	0.016156251	0.977050608	1	NA
AT5G39670	esb1-1 sgn3-3	0.498597626	C1	2.458776645	1.97E-06	0.000160903	NA
AT5G39670	sgn3-3 myb36-2	-0.510239404	C1	-0.538940184	0.346374194	0.836290104	NA
AT5G39670	myb36-2	0.421913301	C1	2.380137121	4.05E-06	0.000304718	NA
AT5G39670	esb1-1	0.611877084	C1	2.69361941	1.70E-07	1.85E-05	NA
AT5G39670	WT (+CIF2)	0.512177948	C1	2.558528192	7.22E-07	6.68E-05	NA
AT1G21130	WT	-0.606375731	C1	NA	NA	NA	IGMT4
AT1G21130	sgn3-3	-0.358478492	C1	0.240793486	0.423685508	0.896120961	IGMT4
AT1G21130	sgn3-3 (+CIF2)	-0.810233654	C1	-0.289493557	0.337309986	0.827425952	IGMT4
AT1G21130	esb1-1 sgn3-3	0.557347003	C1	1.283087912	1.86E-05	0.001145379	IGMT4
AT1G21130	sgn3-3 myb36-2	-0.556458192	C1	0.139453593	0.642669189	1	IGMT4
AT1G21130	myb36-2	0.665421611	C1	1.362152937	5.46E-06	0.000395714	IGMT4
AT1G21130	esb1-1	1.017742482	C1	1.744876812	5.65E-09	8.42E-07	IGMT4
AT1G21130	WT (+CIF2)	0.431988566	C1	1.141061062	0.000141649	0.006217917	IGMT4
AT3G21780	WT	-0.271352337	C1	NA	NA	NA	UGT71B6
AT3G21780	sgn3-3	-0.131454488	C1	0.618967817	0.105578578	0.5112614	UGT71B6
AT3G21780	sgn3-3 (+CIF2)	-0.245407046	C1	0.100302572	0.797955997	1	UGT71B6
AT3G21780	esb1-1 sgn3-3	0.261627319	C1	1.457664751	7.10E-05	0.003540616	UGT71B6
AT3G21780	sgn3-3 myb36-2	-0.190050634	C1	0.279330768	0.463646806	0.922987724	UGT71B6
AT3G21780	myb36-2	0.254142734	C1	1.355115357	0.000227991	0.009169489	UGT71B6
AT3G21780	esb1-1	0.355044943	C1	1.611351864	9.85E-06	0.000660183	UGT71B6
AT3G21780	WT (+CIF2)	0.225307111	C1	1.320537764	0.000327387	0.012243586	UGT71B6
AT2G02100	WT	-0.14426696	C1	NA	NA	NA	LCR69/PDF2.2
AT2G02100	sgn3-3	-0.115350508	C1	0.018075487	0.913041484	1	LCR69/PDF2.2
AT2G02100	sgn3-3 (+CIF2)	-0.411238939	C1	-0.301032845	0.069202905	0.419760387	LCR69/PDF2.2
AT2G02100	esb1-1 sgn3-3	0.127600938	C1	0.306335316	0.063630099	0.403989022	LCR69/PDF2.2
AT2G02100	sgn3-3 myb36-2	-0.109068052	C1	0.035425283	0.830162523	1	LCR69/PDF2.2
AT2G02100	myb36-2	0.313059429	C1	0.468424472	0.004538602	0.086988407	LCR69/PDF2.2
AT2G02100	esb1-1	0.453893322	C1	0.68137975	3.59E-05	0.001998667	LCR69/PDF2.2
AT2G02100	WT (+CIF2)	0.337848641	C1	0.515971887	0.001760507	0.044225641	LCR69/PDF2.2
AT3G54150	WT	-0.330520237	C1	NA	NA	NA	NA
AT3G54150	sgn3-3	-0.074042568	C1	0.642558886	0.088228367	0.469453264	NA
AT3G54150	sgn3-3 (+CIF2)	-0.364273024	C1	-0.115842925	0.766031673	1	NA
AT3G54150	esb1-1 sgn3-3	0.233876005	C1	1.393750118	0.000141787	0.006221977	NA
AT3G54150	sgn3-3 myb36-2	-0.172711462	C1	0.626125482	0.091786231	0.477618769	NA
AT3G54150	myb36-2	0.325685795	C1	1.508022905	3.47E-05	0.001943395	NA
AT3G54150	esb1-1	0.449527586	C1	1.723277579	2.09E-06	0.000169999	NA
AT3G54150	WT (+CIF2)	0.440960055	C1	1.66038431	5.04E-06	0.000369591	NA
AT1G02930	WT	-1.0595137	C1	NA	NA	NA	ATGST1/ATGSTF3/ATGSTF6/ERD11/GST1/GSTF6
AT1G02930	sgn3-3	-0.584996812	C1	0.563659332	0.081164307	0.451992944	ATGST1/ATGSTF3/ATGSTF6/ERD11/GST1/GSTF6
AT1G02930	sgn3-3 (+CIF2)	-1.350048071	C1	-0.277667462	0.391138859	0.872839554	ATGST1/ATGSTF3/ATGSTF6/ERD11/GST1/GSTF6
AT1G02930	esb1-1 sgn3-3	0.895655983	C1	2.324684222	5.71E-13	1.67E-10	ATGST1/ATGSTF3/ATGSTF6/ERD11/GST1/GSTF6
AT1G02930	sgn3-3 myb36-2	-0.983368695	C1	0.318582445	0.324155036	0.815135694	ATGST1/ATGSTF3/ATGSTF6/ERD11/GST1/GSTF6
AT1G02930	myb36-2	1.716402076	C1	2.909984832	1.81E-19	1.13E-16	ATGST1/ATGSTF3/ATGSTF6/ERD11/GST1/GSTF6
AT1G02930	esb1-1	1.644626747	C1	2.823976828	2.00E-18	1.12E-15	ATGST1/ATGSTF3/ATGSTF6/ERD11/GST1/GSTF6
AT1G02930	WT (+CIF2)	2.020324089	C1	3.207939231	2.55E-23	2.24E-20	ATGST1/ATGSTF3/ATGSTF6/ERD11/GST1/GSTF6
AT3G10930	WT	-0.206892228	C1	NA	NA	NA	NA
AT3G10930	sgn3-3	-0.078987895	C1	0.355085134	0.291814983	0.783490112	NA
AT3G10930	sgn3-3 (+CIF2)	-0.26210291	C1	-0.053996262	0.875127213	1	NA
AT3G10930	esb1-1 sgn3-3	0.070613343	C1	0.740515548	0.023679898	0.239252843	NA
AT3G10930	sgn3-3 myb36-2	-0.219880363	C1	0.063310572	0.849829394	1	NA
AT3G10930	myb36-2	0.217925172	C1	1.064379201	0.000925846	0.027489508	NA
AT3G10930	esb1-1	0.269484282	C1	1.135298238	0.000397798	0.014276287	NA
AT3G10930	WT (+CIF2)	0.339502571	C1	1.318740756	3.42E-05	0.001921173	NA
AT4G34230	WT	-0.123862757	C1	NA	NA	NA	ATCAD5/CAD-5/CAD5
AT4G34230	sgn3-3	0.03936583	C1	0.172067646	0.10073153	0.499526586	ATCAD5/CAD-5/CAD5
AT4G34230	WT (+CIF2)	0.141930764	C1	0.279820169	0.007394811	0.119749033	ATCAD5/CAD-5/CAD5
AT4G34230	myb36-2	0.236671697	C1	0.377738515	0.000296661	0.011331752	ATCAD5/CAD-5/CAD5
AT4G34230	esb1-1	0.306191376	C1	0.453627373	1.37E-05	0.000879612	ATCAD5/CAD-5/CAD5
AT4G34230	esb1-1 sgn3-3	-0.012379122	C1	0.115226128	0.271363275	0.761594845	ATCAD5/CAD-5/CAD5
AT4G34230	sgn3-3 (+CIF2)	-0.233192038	C1	-0.10783651	0.304451423	0.796600077	ATCAD5/CAD-5/CAD5
AT4G34230	sgn3-3 myb36-2	-0.081072855	C1	0.05345328	0.608911636	1	ATCAD5/CAD-5/CAD5
AT1G17180	WT	-0.181577858	C1	NA	NA	NA	ATGSTU25/GSTU25
AT1G17180	sgn3-3	-0.024098285	C1	0.166373635	0.395099434	0.875812414	ATGSTU25/GSTU25
AT1G17180	sgn3-3 (+CIF2)	-0.39693891	C1	-0.230222568	0.239518037	0.725079012	ATGSTU25/GSTU25
AT1G17180	esb1-1 sgn3-3	-0.142184146	C1	0.072230347	0.711982784	1	ATGSTU25/GSTU25
AT1G17180	sgn3-3 myb36-2	-0.212846177	C1	-0.043242306	0.825022538	1	ATGSTU25/GSTU25
AT1G17180	myb36-2	0.22806536	C1	0.396463464	0.042589698	0.329788946	ATGSTU25/GSTU25
AT1G17180	esb1-1	0.507358814	C1	0.711484989	0.000272927	0.01059292	ATGSTU25/GSTU25
AT1G17180	WT (+CIF2)	0.188229142	C1	0.356907768	0.067999259	0.416219659	ATGSTU25/GSTU25
AT3G47540	WT	-0.211900454	C1	NA	NA	NA	NA
AT3G47540	sgn3-3	-0.03844351	C1	0.208720843	0.36238741	0.849704886	NA
AT3G47540	sgn3-3 (+CIF2)	-0.31306527	C1	-0.201113228	0.383246471	0.866383954	NA
AT3G47540	esb1-1 sgn3-3	-0.108334207	C1	0.105095382	0.646421677	1	NA
AT3G47540	sgn3-3 myb36-2	-0.070216334	C1	0.177599306	0.434650182	0.903388571	NA
AT3G47540	myb36-2	0.290864559	C1	0.642309753	0.004576542	0.087469438	NA
AT3G47540	esb1-1	0.65250934	C1	1.097301362	1.07E-06	9.30E-05	NA
AT3G47540	WT (+CIF2)	0.274567432	C1	0.621630598	0.006020116	0.104856125	NA
AT4G11050	WT	-0.140109518	C1	NA	NA	NA	AtGH9C3/GH9C3
AT4G11050	sgn3-3	0.027835756	C1	1.050475857	0.053984676	0.371332256	AtGH9C3/GH9C3
AT4G11050	sgn3-3 (+CIF2)	-0.179682226	C1	0.101050047	0.861262026	1	AtGH9C3/GH9C3
AT4G11050	esb1-1 sgn3-3	-0.100563422	C1	0.492459693	0.381048312	0.864635101	AtGH9C3/GH9C3
AT4G11050	sgn3-3 myb36-2	-0.233879609	C1	-0.430934437	0.467309677	0.9247232	AtGH9C3/GH9C3
AT4G11050	myb36-2	0.213632756	C1	1.405768075	0.008162694	0.127845937	AtGH9C3/GH9C3
AT4G11050	esb1-1	0.358268836	C1	1.821439122	0.000497652	0.016985367	AtGH9C3/GH9C3
AT4G11050	WT (+CIF2)	-0.012237468	C1	0.550808406	0.321451014	0.812896391	AtGH9C3/GH9C3
AT5G17770	WT	-0.066775396	C1	NA	NA	NA	ATCBR/CBR/CBR1
AT5G17770	sgn3-3	0.059586434	C1	0.130709899	0.208277055	0.685438868	ATCBR/CBR/CBR1
AT5G17770	sgn3-3 (+CIF2)	-0.150173248	C1	-0.081535588	0.432731989	0.902331045	ATCBR/CBR/CBR1
AT5G17770	esb1-1 sgn3-3	-0.05983581	C1	0.013030015	0.900186132	1	ATCBR/CBR/CBR1
AT5G17770	sgn3-3 myb36-2	-0.051861337	C1	0.020980897	0.839580593	1	ATCBR/CBR/CBR1
AT5G17770	myb36-2	0.151452691	C1	0.230386453	0.026259453	0.253521698	ATCBR/CBR/CBR1
AT5G17770	esb1-1	0.338372043	C1	0.442695356	1.90E-05	0.001166735	ATCBR/CBR/CBR1
AT5G17770	WT (+CIF2)	0.051309658	C1	0.125289873	0.227203562	0.710230108	ATCBR/CBR/CBR1
AT1G61190	WT	-0.148557334	C1	NA	NA	NA	NA
AT1G61190	sgn3-3	-0.029625911	C1	0.733731913	0.246264112	0.733431079	NA
AT1G61190	sgn3-3 (+CIF2)	-0.177833523	C1	0.026958999	0.968058428	1	NA
AT1G61190	esb1-1 sgn3-3	-0.049003862	C1	0.579464166	0.36310173	0.850198773	NA
AT1G61190	sgn3-3 myb36-2	0.027295161	C1	0.956695934	0.112181565	0.526353672	NA
AT1G61190	myb36-2	0.093345485	C1	1.274508446	0.033635561	0.290531071	NA
AT1G61190	esb1-1	0.254257954	C1	1.904023829	0.001011403	0.029390878	NA
AT1G61190	WT (+CIF2)	0.003703981	C1	0.859096895	0.162408106	0.6186746	NA
AT3G13230	WT	-0.133077915	C1	NA	NA	NA	NA
AT3G13230	sgn3-3	0.025289669	C1	0.172973013	0.074929273	0.435529474	NA
AT3G13230	sgn3-3 (+CIF2)	-0.112546454	C1	0.021239942	0.826949538	1	NA
AT3G13230	esb1-1 sgn3-3	-0.082081268	C1	0.061715868	0.525383559	0.959616855	NA
AT3G13230	sgn3-3 myb36-2	0.020461565	C1	0.176963812	0.064654365	0.406805303	NA
AT3G13230	myb36-2	0.023028259	C1	0.171487046	0.075746254	0.437350188	NA
AT3G13230	esb1-1	0.155361021	C1	0.314056029	0.001085816	0.031011474	NA
AT3G13230	WT (+CIF2)	0.015650351	C1	0.159039848	0.099625291	0.497025853	NA
AT3G62580	WT	-0.111768271	C1	NA	NA	NA	NA
AT3G62580	sgn3-3	0.037578065	C1	0.153294283	0.108522571	0.517456637	NA
AT3G62580	sgn3-3 (+CIF2)	-0.118681146	C1	-0.003630012	0.969685467	1	NA
AT3G62580	esb1-1 sgn3-3	-0.019679034	C1	0.097939639	0.304890092	0.797067341	NA
AT3G62580	sgn3-3 myb36-2	-0.003266184	C1	0.11147154	0.241391673	0.727166171	NA
AT3G62580	myb36-2	0.150977156	C1	0.275788839	0.003778295	0.076639344	NA
AT3G62580	esb1-1	0.169822909	C1	0.307267514	0.001248607	0.034290854	NA
AT3G62580	WT (+CIF2)	0.027641952	C1	0.152696596	0.109241888	0.519472138	NA
AT4G05020	WT	-0.25938144	C1	NA	NA	NA	NDB2
AT4G05020	sgn3-3	0.042331728	C1	0.332023035	0.021519969	0.227042907	NDB2
AT4G05020	sgn3-3 (+CIF2)	-0.274429347	C1	-0.027203693	0.851389985	1	NDB2
AT4G05020	esb1-1 sgn3-3	0.005997552	C1	0.321406646	0.025779517	0.250667271	NDB2
AT4G05020	sgn3-3 myb36-2	0.001113651	C1	0.285385156	0.046592444	0.344400417	NDB2
AT4G05020	myb36-2	0.395885576	C1	0.736272052	2.56E-07	2.64E-05	NDB2
AT4G05020	esb1-1	0.389403466	C1	0.729999424	3.29E-07	3.30E-05	NDB2
AT4G05020	WT (+CIF2)	0.105212323	C1	0.431032843	0.002707317	0.060584833	NDB2
AT2G40670	WT	-0.192627816	C1	NA	NA	NA	ARR16/RR16
AT2G40670	sgn3-3	-0.01412744	C1	0.348080715	0.141709971	0.58406248	ARR16/RR16
AT2G40670	sgn3-3 (+CIF2)	-0.232437323	C1	-0.07192035	0.765245342	1	ARR16/RR16
AT2G40670	esb1-1 sgn3-3	-0.152034128	C1	0.067320784	0.778599941	1	ARR16/RR16
AT2G40670	sgn3-3 myb36-2	0.053437135	C1	0.429036212	0.063666469	0.40407777	ARR16/RR16
AT2G40670	myb36-2	0.383878963	C1	0.984851457	1.69E-05	0.001055748	ARR16/RR16
AT2G40670	esb1-1	0.374321715	C1	0.976006551	1.92E-05	0.001177034	ARR16/RR16
AT2G40670	WT (+CIF2)	0.0962043	C1	0.531158802	0.022057532	0.230092052	ARR16/RR16
AT5G65040	WT	-0.108347982	C1	NA	NA	NA	NA
AT5G65040	sgn3-3	0.007249735	C1	0.11962583	0.438255214	0.90587031	NA
AT5G65040	sgn3-3 (+CIF2)	-0.105993057	C1	0.001333034	0.993103895	1	NA
AT5G65040	esb1-1 sgn3-3	-0.138939268	C1	-0.037714916	0.807118657	1	NA
AT5G65040	sgn3-3 myb36-2	0.057729826	C1	0.190788317	0.212948305	0.691158515	NA
AT5G65040	myb36-2	0.236303338	C1	0.38439777	0.012152499	0.163440465	NA
AT5G65040	esb1-1	0.369592228	C1	0.58694134	0.000123625	0.00556934	NA
AT5G65040	WT (+CIF2)	0.067180939	C1	0.198334375	0.196897442	0.670540045	NA
AT3G50930	WT	-0.275520389	C1	NA	NA	NA	BCS1
AT3G50930	sgn3-3	-0.250584101	C1	0.057612126	0.833665807	1	BCS1
AT3G50930	sgn3-3 (+CIF2)	-0.320704715	C1	-0.094088677	0.73168429	1	BCS1
AT3G50930	esb1-1 sgn3-3	0.152394572	C1	0.734686214	0.00609198	0.105709486	BCS1
AT3G50930	sgn3-3 myb36-2	0.001329764	C1	0.54020807	0.043230524	0.332300607	BCS1
AT3G50930	myb36-2	0.473640462	C1	1.181547523	8.33E-06	0.000573619	BCS1
AT3G50930	esb1-1	0.502364446	C1	1.224413144	3.83E-06	0.000290049	BCS1
AT3G50930	WT (+CIF2)	0.205263561	C1	0.759538137	0.004496761	0.086472573	BCS1
AT3G28930	WT	-0.343722503	C1	NA	NA	NA	AIG2
AT3G28930	sgn3-3	-0.304763875	C1	0.06645386	0.725323821	1	AIG2
AT3G28930	sgn3-3 (+CIF2)	-0.31894521	C1	0.043256581	0.817953708	1	AIG2
AT3G28930	esb1-1 sgn3-3	0.192975169	C1	0.816960292	7.33E-06	0.000513686	AIG2
AT3G28930	sgn3-3 myb36-2	-0.224931451	C1	0.194847461	0.290643899	0.782471365	AIG2
AT3G28930	myb36-2	0.512844256	C1	1.257671599	2.48E-12	6.73E-10	AIG2
AT3G28930	esb1-1	0.713048951	C1	1.464316904	2.57E-16	1.18E-13	AIG2
AT3G28930	WT (+CIF2)	0.307666977	C1	0.9675387	8.96E-08	1.04E-05	AIG2
AT5G62920	WT	-0.097467284	C1	NA	NA	NA	ARR6
AT5G62920	sgn3-3	-0.088690298	C1	0.023208299	0.883737748	1	ARR6
AT5G62920	sgn3-3 (+CIF2)	-0.056570374	C1	0.045970212	0.770306528	1	ARR6
AT5G62920	esb1-1 sgn3-3	0.130250995	C1	0.308879598	0.047749948	0.348980116	ARR6
AT5G62920	sgn3-3 myb36-2	-0.030613267	C1	0.081778664	0.599209804	0.996525755	ARR6
AT5G62920	myb36-2	0.240290762	C1	0.446517869	0.003964921	0.079106768	ARR6
AT5G62920	esb1-1	0.322958793	C1	0.540880404	0.000460646	0.015995292	ARR6
AT5G62920	WT (+CIF2)	0.104990009	C1	0.296405939	0.056811426	0.380912057	ARR6
AT1G18570	WT	-0.429172018	C1	NA	NA	NA	AtMYB51/BW51A/BW51B/HIG1/MYB51
AT1G18570	sgn3-3	-0.05963902	C1	0.705884542	0.011360679	0.15684878	AtMYB51/BW51A/BW51B/HIG1/MYB51
AT1G18570	sgn3-3 (+CIF2)	-0.236665878	C1	0.427233053	0.127380076	0.556612333	AtMYB51/BW51A/BW51B/HIG1/MYB51
AT1G18570	esb1-1 sgn3-3	0.249949028	C1	1.233281116	6.76E-06	0.000479312	AtMYB51/BW51A/BW51B/HIG1/MYB51
AT1G18570	sgn3-3 myb36-2	-0.145986568	C1	0.621011245	0.024531309	0.243534342	AtMYB51/BW51A/BW51B/HIG1/MYB51
AT1G18570	myb36-2	0.408763748	C1	1.432208853	1.46E-07	1.60E-05	AtMYB51/BW51A/BW51B/HIG1/MYB51
AT1G18570	esb1-1	0.637858177	C1	1.792458156	3.67E-11	8.31E-09	AtMYB51/BW51A/BW51B/HIG1/MYB51
AT1G18570	WT (+CIF2)	0.4015227	C1	1.408290669	2.43E-07	2.52E-05	AtMYB51/BW51A/BW51B/HIG1/MYB51
AT1G66400	WT	-0.297583618	C1	NA	NA	NA	CML23
AT1G66400	sgn3-3	-0.228698597	C1	0.080213469	0.722420325	1	CML23
AT1G66400	sgn3-3 (+CIF2)	-0.22022173	C1	0.058428643	0.795151832	1	CML23
AT1G66400	esb1-1 sgn3-3	0.094806745	C1	0.514184176	0.021217581	0.225199192	CML23
AT1G66400	sgn3-3 myb36-2	0.035201585	C1	0.431502224	0.052346912	0.365712169	CML23
AT1G66400	myb36-2	0.303541222	C1	0.791084433	0.000367315	0.013399854	CML23
AT1G66400	esb1-1	0.511974678	C1	1.011522534	4.87E-06	0.000358433	CML23
AT1G66400	WT (+CIF2)	0.286452093	C1	0.720497198	0.001180106	0.032937282	CML23
AT1G11330	WT	-0.470737964	C1	NA	NA	NA	NA
AT1G11330	sgn3-3	-0.39033848	C1	0.337823086	0.609952549	1	NA
AT1G11330	sgn3-3 (+CIF2)	-0.364116634	C1	0.445663704	0.49083495	0.939004883	NA
AT1G11330	esb1-1 sgn3-3	0.105538678	C1	2.381179695	4.10E-05	0.002229921	NA
AT1G11330	sgn3-3 myb36-2	-0.121780043	C1	1.500555088	0.011411826	0.157280874	NA
AT1G11330	myb36-2	0.490599121	C1	3.241302255	1.14E-08	1.60E-06	NA
AT1G11330	esb1-1	0.606205944	C1	3.48761686	7.04E-10	1.25E-07	NA
AT1G11330	WT (+CIF2)	0.48715627	C1	3.293129975	6.46E-09	9.49E-07	NA
AT1G69920	WT	-1.219678929	C1	NA	NA	NA	ATGSTU12/GSTU12
AT1G69920	sgn3-3	-0.61032273	C1	1.735340372	0.008766883	0.133533827	ATGSTU12/GSTU12
AT1G69920	sgn3-3 (+CIF2)	-0.990112452	C1	0.694899256	0.301934866	0.794018836	ATGSTU12/GSTU12
AT1G69920	esb1-1 sgn3-3	0.526862185	C1	3.960835381	1.25E-09	2.13E-07	ATGSTU12/GSTU12
