## Supplementary material for "Schengen-pathway controls spatially separated and chemically distinct lignin deposition in the endodermis": Sup. table 1 (part 2 of 2)

Gene	Genotype	Expression	ClusterGene (Fig. 3A)	log2FoldChange_vs_WT	pvalue_vs_WT	padj_vs_WT	GeneSymbol
AT1G69920	sgn3-3 myb36-2	-0.350987609	C1	2.828689887	1.53E-05	0.000969012	ATGSTU12/GSTU12
AT1G69920	myb36-2	1.411941974	C1	4.785807499	1.91E-13	6.08E-11	ATGSTU12/GSTU12
AT1G69920	esb1-1	1.954048424	C1	5.615852996	5.82E-18	3.12E-15	ATGSTU12/GSTU12
AT1G69920	WT (+CIF2)	1.397930321	C1	4.841447957	1.03E-13	3.37E-11	ATGSTU12/GSTU12
AT2G29950	WT	-0.109950075	C1	NA	NA	NA	ELF4-L1
AT2G29950	sgn3-3	-0.117468808	C1	-0.000109764	0.999502197	1	ELF4-L1
AT2G29950	sgn3-3 (+CIF2)	-0.054449318	C1	0.082483086	0.633248453	1	ELF4-L1
AT2G29950	esb1-1 sgn3-3	0.039860327	C1	0.250185108	0.144255786	0.58867448	ELF4-L1
AT2G29950	sgn3-3 myb36-2	-0.129994555	C1	-0.021661724	0.899132106	1	ELF4-L1
AT2G29950	myb36-2	0.216495531	C1	0.517275042	0.002055345	0.049481735	ELF4-L1
AT2G29950	esb1-1	0.249739832	C1	0.599497473	0.00032659	0.012216606	ELF4-L1
AT2G29950	WT (+CIF2)	0.051022306	C1	0.264459039	0.119670054	0.541704338	ELF4-L1
AT4G14060	WT	-0.3372327	C1	NA	NA	NA	NA
AT4G14060	sgn3-3	-0.245561571	C1	1.084338498	0.329844842	0.820451073	NA
AT4G14060	sgn3-3 (+CIF2)	-0.189107746	C1	1.035641105	0.349242958	0.838651365	NA
AT4G14060	esb1-1 sgn3-3	-0.048910501	C1	2.058164396	0.044724376	0.338063716	NA
AT4G14060	sgn3-3 myb36-2	-0.266744325	C1	0.180783321	0.877409349	1	NA
AT4G14060	myb36-2	0.543844844	C1	4.702195658	7.30E-07	6.74E-05	NA
AT4G14060	esb1-1	0.598561088	C1	4.743396601	5.66E-07	5.37E-05	NA
AT4G14060	WT (+CIF2)	0.237865364	C1	3.678049277	0.000132852	0.005899597	NA
AT3G09350	WT	-0.203362668	C1	NA	NA	NA	Fes1A
AT3G09350	sgn3-3	-0.09925991	C1	0.211145603	0.283106704	0.774263858	Fes1A
AT3G09350	sgn3-3 (+CIF2)	-0.035868862	C1	0.27177987	0.161904546	0.617966184	Fes1A
AT3G09350	esb1-1 sgn3-3	-0.007133735	C1	0.340485975	0.079372531	0.447362825	Fes1A
AT3G09350	sgn3-3 myb36-2	-0.118211299	C1	0.160257665	0.405829478	0.88366103	Fes1A
AT3G09350	myb36-2	0.185631532	C1	0.608713003	0.001436959	0.038039552	Fes1A
AT3G09350	esb1-1	0.135789258	C1	0.550290591	0.004021168	0.079776515	Fes1A
AT3G09350	WT (+CIF2)	0.071412029	C1	0.434228344	0.023810076	0.239981927	Fes1A
AT4G21840	WT	-0.37838283	C1	NA	NA	NA	ATMSRB8/MSRB8
AT4G21840	sgn3-3	-0.135094868	C1	0.613540092	0.091225807	0.476251414	ATMSRB8/MSRB8
AT4G21840	sgn3-3 (+CIF2)	-0.0500459	C1	0.909682949	0.010627148	0.150860782	ATMSRB8/MSRB8
AT4G21840	esb1-1 sgn3-3	-0.077890542	C1	0.746299326	0.037785272	0.310004942	ATMSRB8/MSRB8
AT4G21840	sgn3-3 myb36-2	-0.04502025	C1	0.912630305	0.009658978	0.141921045	ATMSRB8/MSRB8
AT4G21840	myb36-2	0.521150784	C1	1.968430717	1.16E-08	1.63E-06	ATMSRB8/MSRB8
AT4G21840	esb1-1	0.418347328	C1	1.765003312	3.57E-07	3.53E-05	ATMSRB8/MSRB8
AT4G21840	WT (+CIF2)	0.161111211	C1	1.238570026	0.000427973	0.015142457	ATMSRB8/MSRB8
AT4G23680	WT	-0.446141045	C1	NA	NA	NA	NA
AT4G23680	sgn3-3	-0.135894974	C1	0.306397108	0.149073457	0.596453597	NA
AT4G23680	sgn3-3 (+CIF2)	-0.633693925	C1	-0.227486881	0.284650756	0.776023344	NA
AT4G23680	esb1-1 sgn3-3	-0.401422303	C1	0.027102427	0.898493255	1	NA
AT4G23680	sgn3-3 myb36-2	-0.257537082	C1	0.249534004	0.23950966	0.725079012	NA
AT4G23680	myb36-2	1.372946026	C1	1.853452963	2.04E-18	1.13E-15	NA
AT4G23680	esb1-1	0.978803635	C1	1.464593714	4.64E-12	1.20E-09	NA
AT4G23680	WT (+CIF2)	0.082559279	C1	0.544734793	0.010211422	0.14693739	NA
AT5G52640	WT	-0.453598033	C1	NA	NA	NA	ATHS83/AtHsp90-1/ATHSP90.1/HSP81-1/HSP81.1/HSP83/HSP90.1
AT5G52640	sgn3-3	-0.092775856	C1	0.231781954	0.544899288	0.969172015	ATHS83/AtHsp90-1/ATHSP90.1/HSP81-1/HSP81.1/HSP83/HSP90.1
AT5G52640	sgn3-3 (+CIF2)	-0.449514104	C1	-0.158153872	0.67966828	1	ATHS83/AtHsp90-1/ATHSP90.1/HSP81-1/HSP81.1/HSP83/HSP90.1
AT5G52640	esb1-1 sgn3-3	-0.10489744	C1	0.191260545	0.617288594	1	ATHS83/AtHsp90-1/ATHSP90.1/HSP81-1/HSP81.1/HSP83/HSP90.1
AT5G52640	sgn3-3 myb36-2	-0.310824652	C1	-0.026187809	0.945446431	1	ATHS83/AtHsp90-1/ATHSP90.1/HSP81-1/HSP81.1/HSP83/HSP90.1
AT5G52640	myb36-2	0.741627005	C1	1.244583514	0.001127198	0.031825433	ATHS83/AtHsp90-1/ATHSP90.1/HSP81-1/HSP81.1/HSP83/HSP90.1
AT5G52640	esb1-1	0.518792471	C1	0.916377611	0.016515217	0.194957553	ATHS83/AtHsp90-1/ATHSP90.1/HSP81-1/HSP81.1/HSP83/HSP90.1
AT5G52640	WT (+CIF2)	0.1356745	C1	0.435410496	0.254956739	0.743915718	ATHS83/AtHsp90-1/ATHSP90.1/HSP81-1/HSP81.1/HSP83/HSP90.1
AT1G21250	WT	-0.141934016	C1	NA	NA	NA	AtWAK1/PRO25/WAK1
AT1G21250	sgn3-3	-0.186588835	C1	-0.718980643	0.532049596	0.963111588	AtWAK1/PRO25/WAK1
AT1G21250	sgn3-3 (+CIF2)	-0.313680267	C1	-2.195883148	0.070027933	0.422036147	AtWAK1/PRO25/WAK1
AT1G21250	esb1-1 sgn3-3	-0.01796701	C1	1.331371991	0.170515566	0.631607531	AtWAK1/PRO25/WAK1
AT1G21250	sgn3-3 myb36-2	-0.173170456	C1	-0.224955445	0.833486514	1	AtWAK1/PRO25/WAK1
AT1G21250	myb36-2	0.609426693	C1	3.574936484	7.15E-05	0.003557111	AtWAK1/PRO25/WAK1
AT1G21250	esb1-1	0.510546307	C1	3.2404355	0.000350147	0.012905259	AtWAK1/PRO25/WAK1
AT1G21250	WT (+CIF2)	0.096070623	C1	1.553587185	0.103771218	0.506958936	AtWAK1/PRO25/WAK1
AT1G67110	WT	-0.209409741	C1	NA	NA	NA	CYP735A2
AT1G67110	sgn3-3	-0.148454616	C1	0.276549492	0.546810312	0.969972808	CYP735A2
AT1G67110	sgn3-3 (+CIF2)	-0.174127665	C1	0.174777468	0.702799269	1	CYP735A2
AT1G67110	esb1-1 sgn3-3	0.060223629	C1	0.764085643	0.087939565	0.468649282	CYP735A2
AT1G67110	sgn3-3 myb36-2	-0.028999568	C1	0.574245768	0.19796871	0.671703132	CYP735A2
AT1G67110	myb36-2	0.493325446	C1	1.853350388	2.03E-05	0.001232275	CYP735A2
AT1G67110	esb1-1	0.345619115	C1	1.489387576	0.000676806	0.02156243	CYP735A2
AT1G67110	WT (+CIF2)	0.066333427	C1	0.88661118	0.046360548	0.343566054	CYP735A2
AT2G31180	esb1-1 sgn3-3	0.006544333	C1	0.46922007	0.213339222	0.691693316	ATMYB14/MYB14/MYB14AT
AT2G31180	sgn3-3 myb36-2	0.072247257	C1	0.78796556	0.028946831	0.267942864	ATMYB14/MYB14/MYB14AT
AT2G31180	sgn3-3 (+CIF2)	-0.131260476	C1	-0.019766652	0.959845491	1	ATMYB14/MYB14/MYB14AT
AT2G31180	sgn3-3	-0.101959908	C1	0.252255156	0.514980512	0.953275274	ATMYB14/MYB14/MYB14AT
AT2G31180	esb1-1	0.361067823	C1	1.464206715	3.31E-05	0.001867245	ATMYB14/MYB14/MYB14AT
AT2G31180	WT (+CIF2)	0.101125604	C1	0.815956793	0.025274538	0.247447138	ATMYB14/MYB14/MYB14AT
AT2G31180	WT	-0.148980682	C1	NA	NA	NA	ATMYB14/MYB14/MYB14AT
AT2G31180	myb36-2	0.335805552	C1	1.424483699	5.56E-05	0.002894606	ATMYB14/MYB14/MYB14AT
AT3G15990	WT	-0.197035109	C1	NA	NA	NA	SULTR3;4
AT3G15990	sgn3-3	-0.01712015	C1	0.529100847	0.114079308	0.530051032	SULTR3;4
AT3G15990	sgn3-3 (+CIF2)	-0.171415103	C1	0.113144507	0.739598585	1	SULTR3;4
AT3G15990	esb1-1 sgn3-3	0.018510191	C1	0.547997367	0.09968755	0.497203571	SULTR3;4
AT3G15990	sgn3-3 myb36-2	0.05634644	C1	0.656419669	0.044430188	0.336895407	SULTR3;4
AT3G15990	myb36-2	0.270419746	C1	1.113052197	0.000589183	0.019415186	SULTR3;4
AT3G15990	esb1-1	0.371893838	C1	1.318866822	4.16E-05	0.002263785	SULTR3;4
AT3G15990	WT (+CIF2)	0.129394081	C1	0.818454866	0.012461067	0.16564109	SULTR3;4
AT4G26910	WT	-0.109284155	C1	NA	NA	NA	NA
AT4G26910	sgn3-3	-0.027296391	C1	0.084865692	0.325688979	0.816500471	NA
AT4G26910	sgn3-3 (+CIF2)	-0.055847638	C1	0.056952572	0.508255005	0.949232698	NA
AT4G26910	esb1-1 sgn3-3	0.020902897	C1	0.141580996	0.099747478	0.497310522	NA
AT4G26910	sgn3-3 myb36-2	-0.021241112	C1	0.098142353	0.251282892	0.739398986	NA
AT4G26910	myb36-2	0.127132423	C1	0.258197135	0.002585119	0.058559964	NA
AT4G26910	esb1-1	0.169954178	C1	0.303149975	0.000399566	0.014336672	NA
AT4G26910	WT (+CIF2)	-0.009681705	C1	0.104006053	0.226356831	0.708973567	NA
AT1G33260	WT	-0.20491779	C1	NA	NA	NA	NA
AT1G33260	sgn3-3	-0.016691577	C1	0.367821451	0.150968056	0.599525416	NA
AT1G33260	sgn3-3 (+CIF2)	-0.082371718	C1	0.280890881	0.271518248	0.761778812	NA
AT1G33260	esb1-1 sgn3-3	0.128739878	C1	0.641169478	0.010963462	0.153752515	NA
AT1G33260	sgn3-3 myb36-2	0.010650246	C1	0.440420946	0.079409472	0.447447591	NA
AT1G33260	myb36-2	0.377504761	C1	1.065441996	1.73E-05	0.001074692	NA
AT1G33260	esb1-1	0.370742401	C1	1.00040357	5.69E-05	0.002951903	NA
AT1G33260	WT (+CIF2)	0.15542725	C1	0.64246192	0.010598265	0.150539803	NA
AT1G77520	WT	-0.400728239	C1	NA	NA	NA	NA
AT1G77520	sgn3-3	-0.191189619	C1	0.448393983	0.241216598	0.726985362	NA
AT1G77520	sgn3-3 (+CIF2)	-0.310728419	C1	0.182349392	0.635026221	1	NA
AT1G77520	esb1-1 sgn3-3	0.172632198	C1	1.176121536	0.001747848	0.04402193	NA
AT1G77520	sgn3-3 myb36-2	-0.075967186	C1	0.732830836	0.051700493	0.363402546	NA
AT1G77520	myb36-2	0.573532872	C1	1.768065603	2.03E-06	0.00016519	NA
AT1G77520	esb1-1	0.678184037	C1	1.897134278	3.41E-07	3.40E-05	NA
AT1G77520	WT (+CIF2)	0.103664264	C1	0.989033753	0.008699226	0.132943915	NA
AT1G27770	WT	-0.011148717	C1	NA	NA	NA	ACA1/PEA1
AT1G27770	sgn3-3	-0.11533211	C1	-0.133422899	0.192040439	0.663815834	ACA1/PEA1
AT1G27770	sgn3-3 (+CIF2)	-0.237293071	C1	-0.276858362	0.006794868	0.113209391	ACA1/PEA1
AT1G27770	esb1-1 sgn3-3	0.060330715	C1	0.091932251	0.35974943	0.847407191	ACA1/PEA1
AT1G27770	sgn3-3 myb36-2	-0.061979636	C1	-0.067632747	0.497304128	0.942574513	ACA1/PEA1
AT1G27770	myb36-2	0.092732091	C1	0.11874937	0.234895913	0.719531919	ACA1/PEA1
AT1G27770	esb1-1	0.272539262	C1	0.323197572	0.001089639	0.031093719	ACA1/PEA1
AT1G27770	WT (+CIF2)	0.044324298	C1	0.076692419	0.443121771	0.909248933	ACA1/PEA1
AT3G08690	WT	0.068670714	C1	NA	NA	NA	ATUBC11/UBC11
AT3G08690	sgn3-3	0.005823708	C1	-0.066070642	0.419003632	0.893105805	ATUBC11/UBC11
AT3G08690	sgn3-3 (+CIF2)	-0.190963143	C1	-0.281043134	0.00060067	0.019681742	ATUBC11/UBC11
AT3G08690	esb1-1 sgn3-3	-0.005580718	C1	-0.079973654	0.32645939	0.817395737	ATUBC11/UBC11
AT3G08690	sgn3-3 myb36-2	-0.12493354	C1	-0.210946141	0.009310389	0.138622718	ATUBC11/UBC11
AT3G08690	myb36-2	0.110948071	C1	0.043442148	0.592461409	0.993012022	ATUBC11/UBC11
AT3G08690	esb1-1	0.180467933	C1	0.120592852	0.135994387	0.573930171	ATUBC11/UBC11
AT3G08690	WT (+CIF2)	0.0208829	C1	-0.044261081	0.585590812	0.98952581	ATUBC11/UBC11
AT5G02780	WT	0.162101904	C1	NA	NA	NA	GSTL1
AT5G02780	sgn3-3	-0.164694555	C1	-0.659937707	0.032471375	0.285301446	GSTL1
AT5G02780	sgn3-3 (+CIF2)	-0.558226528	C1	-1.397167364	9.41E-06	0.000634881	GSTL1
AT5G02780	esb1-1 sgn3-3	-0.022604138	C1	-0.309816948	0.309691475	0.80147274	GSTL1
AT5G02780	sgn3-3 myb36-2	-0.61795155	C1	-1.46369314	2.90E-06	0.000226587	GSTL1
AT5G02780	myb36-2	0.409413416	C1	0.299019368	0.320748297	0.812231966	GSTL1
AT5G02780	esb1-1	0.629581067	C1	0.597467238	0.046507951	0.344033919	GSTL1
AT5G02780	WT (+CIF2)	0.208482536	C1	-0.003117643	0.991786225	1	GSTL1
AT5G40990	WT	-0.234976929	C1	NA	NA	NA	GLIP1
AT5G40990	sgn3-3	0.06597457	C1	3.153700636	0.02532107	0.247700606	GLIP1
AT5G40990	sgn3-3 (+CIF2)	-0.070249387	C1	1.896330035	0.20610734	0.683011606	GLIP1
AT5G40990	esb1-1 sgn3-3	0.331623028	C1	5.007367618	0.000196655	0.008113137	GLIP1
AT5G40990	sgn3-3 myb36-2	-0.234976929	C1	0	1	1	GLIP1
AT5G40990	myb36-2	0.209594702	C1	4.35505846	0.001322022	0.035734584	GLIP1
AT5G40990	esb1-1	0.313582181	C1	4.707668957	0.000487162	0.016705416	GLIP1
AT5G40990	WT (+CIF2)	-0.069411354	C1	1.78003299	0.231365234	0.715532764	GLIP1
AT1G66700	WT	-0.397300705	C1	NA	NA	NA	PXMT1
AT1G66700	sgn3-3	0.034669992	C1	0.737715062	0.057328747	0.382600833	PXMT1
AT1G66700	sgn3-3 (+CIF2)	-0.606649812	C1	-0.394447226	0.319973652	0.811365967	PXMT1
AT1G66700	esb1-1 sgn3-3	0.670986583	C1	1.751717012	4.91E-06	0.000360894	PXMT1
AT1G66700	sgn3-3 myb36-2	-0.309081515	C1	0.282471103	0.467164297	0.924646917	PXMT1
AT1G66700	myb36-2	0.621178026	C1	1.646580369	1.75E-05	0.001086262	PXMT1
AT1G66700	esb1-1	0.79428942	C1	1.908004343	6.29E-07	5.90E-05	PXMT1
AT1G66700	WT (+CIF2)	-0.137730135	C1	0.445080608	0.252947772	0.741478873	PXMT1
AT1G73810	WT	-0.175630339	C1	NA	NA	NA	NA
AT1G73810	sgn3-3	0.086735783	C1	0.69087841	0.117320134	0.536987595	NA
AT1G73810	sgn3-3 (+CIF2)	-0.150269356	C1	-0.002695491	0.995259404	1	NA
AT1G73810	esb1-1 sgn3-3	0.206321369	C1	1.030241234	0.017551871	0.202069042	NA
AT1G73810	sgn3-3 myb36-2	-0.078475135	C1	0.322096146	0.464706425	0.923410041	NA
AT1G73810	myb36-2	0.116602255	C1	0.795081316	0.068697588	0.41817198	NA
AT1G73810	esb1-1	0.326542062	C1	1.333579178	0.001888984	0.046519452	NA
AT1G73810	WT (+CIF2)	0.040707348	C1	0.794888246	0.068345915	0.417272007	NA
AT1G19130	WT	-0.087467017	C1	NA	NA	NA	NA
AT1G19130	sgn3-3	-0.046235383	C1	0.045458343	0.661065392	1	NA
AT1G19130	sgn3-3 (+CIF2)	-0.049036952	C1	0.051156837	0.618661624	1	NA
AT1G19130	esb1-1 sgn3-3	0.035668382	C1	0.15592888	0.128003789	0.557780873	NA
AT1G19130	sgn3-3 myb36-2	-0.142405161	C1	-0.067392798	0.508814105	0.949614865	NA
AT1G19130	myb36-2	0.058392293	C1	0.17546537	0.08556939	0.462845597	NA
AT1G19130	esb1-1	0.242428939	C1	0.398338208	7.86E-05	0.003850729	NA
AT1G19130	WT (+CIF2)	0.018043567	C1	0.126450274	0.21557504	0.694675699	NA
AT1G78410	WT	-0.122085443	C1	NA	NA	NA	NA
AT1G78410	sgn3-3	0.018218191	C1	0.376040689	0.458276916	0.91937462	NA
AT1G78410	sgn3-3 (+CIF2)	-0.039103307	C1	0.159986905	0.753287779	1	NA
AT1G78410	esb1-1 sgn3-3	-0.002952627	C1	0.379112844	0.452755697	0.915467518	NA
AT1G78410	sgn3-3 myb36-2	-0.195504586	C1	-0.006587592	0.98962463	1	NA
AT1G78410	myb36-2	0.350289763	C1	1.262278365	0.00978379	0.143034401	NA
AT1G78410	esb1-1	0.635220035	C1	1.884290777	9.63E-05	0.004535385	NA
AT1G78410	WT (+CIF2)	-0.122267612	C1	-0.120892554	0.814728616	1	NA
AT1G48325	WT	-0.15040179	C1	NA	NA	NA	NA
AT1G48325	sgn3-3	-0.176470222	C1	-0.485617197	0.54367109	0.968624743	NA
AT1G48325	sgn3-3 (+CIF2)	0.003207083	C1	0.278843727	0.709035467	1	NA
AT1G48325	esb1-1 sgn3-3	-0.198582696	C1	-0.301256051	0.69961455	1	NA
AT1G48325	sgn3-3 myb36-2	0.117117888	C1	0.978269935	0.172122427	0.63378916	NA
AT1G48325	myb36-2	0.097853668	C1	0.980593293	0.175223365	0.63898541	NA
AT1G48325	esb1-1	0.094998775	C1	0.862378612	0.234567481	0.719181159	NA
AT1G48325	WT (+CIF2)	0.449446989	C1	2.20493587	0.001602314	0.041273866	NA
AT1G56660	WT	-0.163752291	C1	NA	NA	NA	NA
AT1G56660	sgn3-3	-0.243749871	C1	-0.083788094	0.634404579	1	NA
AT1G56660	sgn3-3 (+CIF2)	-0.037256727	C1	0.112869955	0.521369884	0.957275171	NA
AT1G56660	esb1-1 sgn3-3	-0.154276587	C1	0.021106101	0.904591331	1	NA
AT1G56660	sgn3-3 myb36-2	0.065144346	C1	0.215891617	0.219634098	0.699813955	NA
AT1G56660	myb36-2	0.182959592	C1	0.350324143	0.046431462	0.343820647	NA
AT1G56660	esb1-1	0.099093159	C1	0.292481528	0.096454169	0.48922512	NA
AT1G56660	WT (+CIF2)	0.456319115	C1	0.672074456	0.000132021	0.005864271	NA
AT5G15410	WT	-0.066498826	C1	NA	NA	NA	ATCNGC2/CNGC2/DND1
AT5G15410	sgn3-3	-0.117816184	C1	-0.057741251	0.77226215	1	ATCNGC2/CNGC2/DND1
AT5G15410	sgn3-3 (+CIF2)	-0.195623914	C1	-0.190212837	0.340170118	0.830160988	ATCNGC2/CNGC2/DND1
AT5G15410	esb1-1 sgn3-3	-0.120978587	C1	-0.103042662	0.604331433	0.999170519	ATCNGC2/CNGC2/DND1
AT5G15410	sgn3-3 myb36-2	0.104293118	C1	0.275710392	0.148794716	0.596025857	ATCNGC2/CNGC2/DND1
AT5G15410	myb36-2	0.16271102	C1	0.409445239	0.032974816	0.287630748	ATCNGC2/CNGC2/DND1
AT5G15410	esb1-1	0.202624398	C1	0.450509012	0.018715808	0.209746393	ATCNGC2/CNGC2/DND1
AT5G15410	WT (+CIF2)	0.306466027	C1	0.594572929	0.00176932	0.044360052	ATCNGC2/CNGC2/DND1
AT3G02770	WT	-0.092969882	C1	NA	NA	NA	NA
AT3G02770	sgn3-3	-0.131514504	C1	-0.056581195	0.60463645	0.999292972	NA
AT3G02770	sgn3-3 (+CIF2)	-0.076199466	C1	0.014004628	0.897185187	1	NA
AT3G02770	esb1-1 sgn3-3	-0.04214991	C1	0.063136787	0.560176368	0.976357797	NA
AT3G02770	sgn3-3 myb36-2	0.09116477	C1	0.198856441	0.062952665	0.40178481	NA
AT3G02770	myb36-2	0.095528705	C1	0.206187104	0.055563304	0.376797648	NA
AT3G02770	esb1-1	0.078200244	C1	0.187319392	0.082072372	0.454295904	NA
AT3G02770	WT (+CIF2)	0.207075125	C1	0.339078023	0.001558328	0.040386938	NA
AT5G25890	WT	-0.094306006	C1	NA	NA	NA	IAA28/IAR2
AT5G25890	sgn3-3	-0.1017044	C1	-0.011711833	0.927307936	1	IAA28/IAR2
AT5G25890	sgn3-3 (+CIF2)	-0.062270857	C1	0.031024863	0.808786513	1	IAA28/IAR2
AT5G25890	esb1-1 sgn3-3	-0.07996098	C1	0.016517392	0.897527473	1	IAA28/IAR2
AT5G25890	sgn3-3 myb36-2	0.12540316	C1	0.215422356	0.092176415	0.478687616	IAA28/IAR2
AT5G25890	myb36-2	0.210921376	C1	0.31264569	0.014593414	0.181503539	IAA28/IAR2
AT5G25890	esb1-1	0.17683301	C1	0.300092736	0.019075007	0.212132107	IAA28/IAR2
AT5G25890	WT (+CIF2)	0.310599757	C1	0.422830632	0.000949794	0.028007501	IAA28/IAR2
AT3G46090	WT	-0.1593455	C1	NA	NA	NA	ZAT7
AT3G46090	sgn3-3	-0.20621075	C1	-0.312691887	0.829196701	1	ZAT7
AT3G46090	sgn3-3 (+CIF2)	-0.20621075	C1	-0.450250337	0.756077302	1	ZAT7
AT3G46090	esb1-1 sgn3-3	-0.01405444	C1	1.642770955	0.22845981	0.711810448	ZAT7
AT3G46090	sgn3-3 myb36-2	0.01956574	C1	2.087886337	0.107308449	0.514941392	ZAT7
AT3G46090	myb36-2	0.02823165	C1	2.472732599	0.055208807	0.375412327	ZAT7
AT3G46090	esb1-1	0.306333502	C1	3.623290051	0.003278234	0.06944435	ZAT7
AT3G46090	WT (+CIF2)	0.59120456	C1	4.961666602	3.77E-05	0.002075917	ZAT7
AT5G02580	WT	-0.032485656	C1	NA	NA	NA	NA
AT5G02580	sgn3-3	-0.154350778	C1	-0.135267327	0.396419524	0.876752806	NA
AT5G02580	sgn3-3 (+CIF2)	-0.144941201	C1	-0.157437724	0.32078216	0.812268741	NA
AT5G02580	esb1-1 sgn3-3	-0.019380421	C1	0.010576547	0.946564278	1	NA
AT5G02580	sgn3-3 myb36-2	0.028010013	C1	0.071568152	0.646103308	1	NA
AT5G02580	myb36-2	-0.001809132	C1	0.0363197	0.817665018	1	NA
AT5G02580	esb1-1	0.13116375	C1	0.224715306	0.150308351	0.598359023	NA
AT5G02580	WT (+CIF2)	0.345884883	C1	0.493466768	0.001433052	0.03798804	NA
AT2G26695	WT	-0.138762835	C1	NA	NA	NA	NA
AT2G26695	sgn3-3	-0.180617308	C1	-0.035862781	0.91871405	1	NA
AT2G26695	sgn3-3 (+CIF2)	-0.057918718	C1	0.238941877	0.48752269	0.937067029	NA
AT2G26695	esb1-1 sgn3-3	0.001753513	C1	0.2743094	0.425660314	0.897670865	NA
AT2G26695	sgn3-3 myb36-2	0.089158253	C1	0.456363662	0.17679442	0.64151511	NA
AT2G26695	myb36-2	0.044166135	C1	0.403998898	0.236713768	0.721921556	NA
AT2G26695	esb1-1	0.198546227	C1	0.727556754	0.031207052	0.279409809	NA
AT2G26695	WT (+CIF2)	0.480304954	C1	1.269446137	0.000135317	0.005993212	NA
AT5G64410	WT	-0.16641291	C1	NA	NA	NA	ATOPT4/OPT4
AT5G64410	sgn3-3	-0.341496474	C1	-0.188543873	0.137848802	0.577137293	ATOPT4/OPT4
AT5G64410	sgn3-3 (+CIF2)	-0.209069975	C1	-0.050843362	0.687172701	1	ATOPT4/OPT4
AT5G64410	esb1-1 sgn3-3	-0.083241765	C1	0.091423084	0.468247169	0.925111686	ATOPT4/OPT4
AT5G64410	sgn3-3 myb36-2	0.130958893	C1	0.327371053	0.008848028	0.134251813	ATOPT4/OPT4
AT5G64410	myb36-2	0.196977069	C1	0.401689283	0.001356685	0.036425381	ATOPT4/OPT4
AT5G64410	esb1-1	0.285787703	C1	0.495867377	7.43E-05	0.003672342	ATOPT4/OPT4
AT5G64410	WT (+CIF2)	0.787125603	C1	1.026696358	1.52E-16	7.25E-14	ATOPT4/OPT4
AT4G18170	WT	-0.222520482	C1	NA	NA	NA	ATWRKY28/WRKY28
AT4G18170	sgn3-3	-0.247422124	C1	-0.937493773	0.38590762	0.868767232	ATWRKY28/WRKY28
AT4G18170	sgn3-3 (+CIF2)	-0.18516911	C1	-0.193489723	0.842239471	1	ATWRKY28/WRKY28
AT4G18170	esb1-1 sgn3-3	0.033058547	C1	1.198072088	0.172677354	0.634534646	ATWRKY28/WRKY28
AT4G18170	sgn3-3 myb36-2	-0.031125906	C1	1.490701497	0.081786636	0.453646306	ATWRKY28/WRKY28
AT4G18170	myb36-2	0.135951159	C1	1.986350964	0.019411026	0.214237994	ATWRKY28/WRKY28
AT4G18170	esb1-1	0.13697412	C1	1.944038856	0.022264017	0.231347746	ATWRKY28/WRKY28
AT4G18170	WT (+CIF2)	0.680058302	C1	3.53264392	1.82E-05	0.001125493	ATWRKY28/WRKY28
AT5G17760	WT	-0.196601267	C1	NA	NA	NA	NA
AT5G17760	sgn3-3	-0.173127741	C1	0.063815655	0.775179742	1	NA
AT5G17760	sgn3-3 (+CIF2)	-0.16768035	C1	0.082086942	0.711374128	1	NA
AT5G17760	esb1-1 sgn3-3	-0.055275055	C1	0.266641335	0.22673718	0.709597897	NA
AT5G17760	sgn3-3 myb36-2	-0.070148046	C1	0.214298149	0.326826985	0.817687901	NA
AT5G17760	myb36-2	0.116809853	C1	0.527831736	0.015455738	0.187740839	NA
AT5G17760	esb1-1	0.140345709	C1	0.5494194	0.011718853	0.160080756	NA
AT5G17760	WT (+CIF2)	0.541852767	C1	1.121038618	1.76E-07	1.90E-05	NA
AT1G56240	WT	-0.492489988	C1	NA	NA	NA	AtPP2-B13/PP2-B13
AT1G56240	sgn3-3	-0.319481502	C1	2.316648481	0.037406067	0.308242554	AtPP2-B13/PP2-B13
AT1G56240	sgn3-3 (+CIF2)	-0.467262793	C1	0.517484409	0.683077421	1	AtPP2-B13/PP2-B13
AT1G56240	esb1-1 sgn3-3	0.104774177	C1	4.384808965	1.30E-05	0.000842643	AtPP2-B13/PP2-B13
AT1G56240	sgn3-3 myb36-2	0.017631537	C1	4.332719016	1.47E-05	0.000940036	AtPP2-B13/PP2-B13
AT1G56240	myb36-2	0.40621285	C1	5.53393773	1.97E-08	2.65E-06	AtPP2-B13/PP2-B13
AT1G56240	esb1-1	0.424148107	C1	5.605319553	1.29E-08	1.79E-06	AtPP2-B13/PP2-B13
AT1G56240	WT (+CIF2)	1.235543068	C1	7.388641627	3.48E-14	1.21E-11	AtPP2-B13/PP2-B13
AT4G25380	WT	-0.173322714	C1	NA	NA	NA	AtSAP10/SAP10
AT4G25380	sgn3-3	-0.103676842	C1	0.594074914	0.238184833	0.723778754	AtSAP10/SAP10
AT4G25380	sgn3-3 (+CIF2)	-0.230259668	C1	-0.287328138	0.591844835	0.99278745	AtSAP10/SAP10
AT4G25380	esb1-1 sgn3-3	-0.002838673	C1	0.794400085	0.108176577	0.516833733	AtSAP10/SAP10
AT4G25380	sgn3-3 myb36-2	-0.087053105	C1	0.319490167	0.522492532	0.95781211	AtSAP10/SAP10
AT4G25380	myb36-2	0.158654819	C1	1.158507017	0.016789123	0.196743167	AtSAP10/SAP10
AT4G25380	esb1-1	0.10741126	C1	1.101145802	0.023170025	0.236280202	AtSAP10/SAP10
AT4G25380	WT (+CIF2)	0.462870301	C1	1.998573757	2.06E-05	0.001247552	AtSAP10/SAP10
AT5G40010	WT	-0.411818601	C1	NA	NA	NA	AATP1/ASD
AT5G40010	sgn3-3	-0.243431416	C1	0.2892753	0.281174694	0.772440889	AATP1/ASD
AT5G40010	sgn3-3 (+CIF2)	-0.424616366	C1	-0.109996403	0.687254336	1	AATP1/ASD
AT5G40010	esb1-1 sgn3-3	-0.002253093	C1	0.780131305	0.002701847	0.060494659	AATP1/ASD
AT5G40010	sgn3-3 myb36-2	-0.181224208	C1	0.466643944	0.072854955	0.430424566	AATP1/ASD
AT5G40010	myb36-2	0.2876306	C1	1.270150379	6.03E-07	5.68E-05	AATP1/ASD
AT5G40010	esb1-1	0.388717944	C1	1.445239765	1.15E-08	1.61E-06	AATP1/ASD
AT5G40010	WT (+CIF2)	1.020083562	C1	2.343133548	3.69E-21	2.73E-18	AATP1/ASD
AT3G46080	WT	-0.1567432	C1	NA	NA	NA	NA
AT3G46080	sgn3-3	-0.228015926	C1	-0.280268505	0.443883183	0.909689033	NA
AT3G46080	sgn3-3 (+CIF2)	-0.406877446	C1	-0.811823527	0.032468311	0.285299643	NA
AT3G46080	esb1-1 sgn3-3	-0.046303972	C1	0.250584761	0.474316618	0.928870818	NA
AT3G46080	sgn3-3 myb36-2	-0.172758381	C1	-0.103615071	0.767981141	1	NA
AT3G46080	myb36-2	0.192620241	C1	0.78866952	0.020309542	0.219511092	NA
AT3G46080	esb1-1	0.250670883	C1	0.921331861	0.006413647	0.109124766	NA
AT3G46080	WT (+CIF2)	0.562574465	C1	1.54336873	3.16E-06	0.000244563	NA
AT4G11470	WT	-0.099965722	C1	NA	NA	NA	CRK31
AT4G11470	sgn3-3	-0.194375003	C1	-0.793583434	0.570758797	0.9815177	CRK31
AT4G11470	sgn3-3 (+CIF2)	-0.194375003	C1	-0.931141893	0.505918868	0.947817869	CRK31
AT4G11470	esb1-1 sgn3-3	-0.031842929	C1	0.593934658	0.665952414	1	CRK31
AT4G11470	sgn3-3 myb36-2	-0.048742351	C1	0.593191399	0.657463307	1	CRK31
AT4G11470	myb36-2	0.203631906	C1	2.733174044	0.021597857	0.227390811	CRK31
AT4G11470	esb1-1	0.190966552	C1	2.554617354	0.032806481	0.286709301	CRK31
AT4G11470	WT (+CIF2)	0.444377531	C1	3.85927255	0.000831572	0.025344399	CRK31
AT5G13330	WT	-0.207117766	C1	NA	NA	NA	Rap2.6L
AT5G13330	sgn3-3	-0.141050455	C1	0.069065783	0.762581173	1	Rap2.6L
AT5G13330	sgn3-3 (+CIF2)	-0.295228645	C1	-0.123851729	0.588169076	0.990797662	Rap2.6L
AT5G13330	esb1-1 sgn3-3	-0.058416693	C1	0.214491579	0.346091526	0.835958651	Rap2.6L
AT5G13330	sgn3-3 myb36-2	-0.003312366	C1	0.286314637	0.20638004	0.683369702	Rap2.6L
AT5G13330	myb36-2	0.289773186	C1	0.622261747	0.0059919	0.104548947	Rap2.6L
AT5G13330	esb1-1	0.287869524	C1	0.624883805	0.005758055	0.10167416	Rap2.6L
AT5G13330	WT (+CIF2)	0.532946498	C1	0.898799176	6.79E-05	0.003409888	Rap2.6L
AT1G74790	WT	-0.111672944	C1	NA	NA	NA	NA
AT1G74790	sgn3-3	-0.184063533	C1	-0.072356878	0.486633694	0.936625531	NA
AT1G74790	sgn3-3 (+CIF2)	-0.230348591	C1	-0.127809225	0.217934238	0.69797206	NA
AT1G74790	esb1-1 sgn3-3	-0.002923566	C1	0.127767545	0.215631436	0.694747487	NA
AT1G74790	sgn3-3 myb36-2	0.024480107	C1	0.151885469	0.138310456	0.577961006	NA
AT1G74790	myb36-2	0.217328693	C1	0.364253928	0.000381838	0.013809718	NA
AT1G74790	esb1-1	0.303908103	C1	0.481419547	2.54E-06	0.000201574	NA
AT1G74790	WT (+CIF2)	0.47340014	C1	0.640827156	3.36E-10	6.31E-08	NA
AT2G03240	WT	-0.187070064	C1	NA	NA	NA	NA
AT2G03240	sgn3-3	-0.242106439	C1	-0.0823583	0.591669875	0.992730521	NA
AT2G03240	sgn3-3 (+CIF2)	-0.276839725	C1	-0.135226771	0.376830862	0.861057494	NA
AT2G03240	esb1-1 sgn3-3	-0.081028429	C1	0.102105386	0.501916587	0.945233861	NA
AT2G03240	sgn3-3 myb36-2	-0.009244794	C1	0.196470573	0.191569345	0.663229092	NA
AT2G03240	myb36-2	0.126315302	C1	0.359234974	0.017171689	0.199386474	NA
AT2G03240	esb1-1	0.268155219	C1	0.528094762	0.000436298	0.015317672	NA
AT2G03240	WT (+CIF2)	0.425848701	C1	0.715925142	1.68E-06	0.000139295	NA
AT3G55840	WT	-0.248808172	C1	NA	NA	NA	NA
AT3G55840	sgn3-3	-0.069361641	C1	0.49844466	0.190561903	0.66170041	NA
AT3G55840	sgn3-3 (+CIF2)	-0.318121546	C1	-0.174271576	0.660584709	1	NA
AT3G55840	esb1-1 sgn3-3	0.017846118	C1	0.691516707	0.064554696	0.406709714	NA
AT3G55840	sgn3-3 myb36-2	-0.185331994	C1	0.058547492	0.878149923	1	NA
AT3G55840	myb36-2	0.306916982	C1	1.429823893	7.62E-05	0.003754514	NA
AT3G55840	esb1-1	0.295527141	C1	1.416788863	8.63E-05	0.004146444	NA
AT3G55840	WT (+CIF2)	0.476792827	C1	1.72180065	1.40E-06	0.000118765	NA
AT1G44180	WT	-0.228769846	C1	NA	NA	NA	NA
AT1G44180	sgn3-3	-0.045065439	C1	0.435338903	0.239129989	0.724646526	NA
AT1G44180	sgn3-3 (+CIF2)	-0.268945252	C1	-0.277554841	0.478472263	0.931662174	NA
AT1G44180	esb1-1 sgn3-3	-0.023337137	C1	0.456545708	0.213029474	0.691241967	NA
AT1G44180	sgn3-3 myb36-2	-0.195039609	C1	-0.039976078	0.914474699	1	NA
AT1G44180	myb36-2	0.204448914	C1	1.133508252	0.00118703	0.033069773	NA
AT1G44180	esb1-1	0.340463508	C1	1.451955611	2.41E-05	0.001427216	NA
AT1G44180	WT (+CIF2)	0.482903275	C1	1.721154086	4.04E-07	3.96E-05	NA
AT4G35840	WT	-0.215420172	C1	NA	NA	NA	NA
AT4G35840	sgn3-3	-0.01312565	C1	0.365061509	0.075748044	0.437350188	NA
AT4G35840	sgn3-3 (+CIF2)	-0.226954191	C1	-0.012504397	0.952249006	1	NA
AT4G35840	esb1-1 sgn3-3	0.006541798	C1	0.430774599	0.03438256	0.293975434	NA
AT4G35840	sgn3-3 myb36-2	-0.178142323	C1	0.059947174	0.769289205	1	NA
AT4G35840	myb36-2	0.137792271	C1	0.59828513	0.002953903	0.064337806	NA
AT4G35840	esb1-1	0.243654303	C1	0.789652219	7.45E-05	0.003680941	NA
AT4G35840	WT (+CIF2)	0.356789943	C1	0.93822208	2.13E-06	0.000172756	NA
AT1G60730	WT	-0.14237232	C1	NA	NA	NA	NA
AT1G60730	sgn3-3	-0.136059586	C1	-0.028059926	0.867920604	1	NA
AT1G60730	sgn3-3 (+CIF2)	-0.393923927	C1	-0.298259522	0.077353864	0.441853671	NA
AT1G60730	esb1-1 sgn3-3	0.017816867	C1	0.182596632	0.278124944	0.768958556	NA
AT1G60730	sgn3-3 myb36-2	-0.371249557	C1	-0.264381707	0.116720272	0.535752193	NA
AT1G60730	myb36-2	0.201519262	C1	0.347429402	0.038852503	0.314597222	NA
AT1G60730	esb1-1	0.350042989	C1	0.49130109	0.003460798	0.072168543	NA
AT1G60730	WT (+CIF2)	0.659386706	C1	0.808696506	1.44E-06	0.000121637	NA
AT1G06550	WT	-0.158550807	C1	NA	NA	NA	NA
AT1G06550	sgn3-3	-0.061832171	C1	0.108633645	0.298757264	0.790652038	NA
AT1G06550	sgn3-3 (+CIF2)	-0.194042308	C1	-0.04690433	0.653842079	1	NA
AT1G06550	esb1-1 sgn3-3	-0.027593545	C1	0.157111674	0.130090107	0.561931463	NA
AT1G06550	sgn3-3 myb36-2	-0.228523023	C1	-0.072798987	0.481621401	0.933503732	NA
AT1G06550	myb36-2	0.219662223	C1	0.441228387	1.62E-05	0.001017272	NA
AT1G06550	esb1-1	0.315141441	C1	0.547684566	7.61E-08	8.96E-06	NA
AT1G06550	WT (+CIF2)	0.438394131	C1	0.692143767	8.31E-12	2.08E-09	NA
AT5G52670	WT	-0.257118852	C1	NA	NA	NA	NA
AT5G52670	sgn3-3	-0.085502795	C1	0.653313328	0.289358057	0.78104262	NA
AT5G52670	sgn3-3 (+CIF2)	-0.271136284	C1	-0.019815989	0.975379403	1	NA
AT5G52670	esb1-1 sgn3-3	0.090306779	C1	1.372981547	0.020049682	0.217992763	NA
AT5G52670	sgn3-3 myb36-2	-0.434334891	C1	-0.389824042	0.547466681	0.97035841	NA
AT5G52670	myb36-2	0.469623132	C1	2.509502348	1.02E-05	0.000684257	NA
AT5G52670	esb1-1	0.586141012	C1	2.729605898	1.49E-06	0.000125688	NA
AT5G52670	WT (+CIF2)	0.892652891	C1	3.53698912	2.86E-10	5.43E-08	NA
AT3G28210	WT	-0.356923856	C1	NA	NA	NA	PMZ/SAP12
AT3G28210	sgn3-3	-0.079836491	C1	0.558469631	0.02928117	0.269625849	PMZ/SAP12
AT3G28210	sgn3-3 (+CIF2)	-0.381622394	C1	-0.097097297	0.714815565	1	PMZ/SAP12
AT3G28210	esb1-1 sgn3-3	0.142456129	C1	0.99858215	6.10E-05	0.003119797	PMZ/SAP12
AT3G28210	sgn3-3 myb36-2	-0.339813328	C1	0.012441935	0.961626039	1	PMZ/SAP12
AT3G28210	myb36-2	0.247092592	C1	1.160597579	2.61E-06	0.000206162	PMZ/SAP12
AT3G28210	esb1-1	0.481154834	C1	1.541143979	2.46E-10	4.75E-08	PMZ/SAP12
AT3G28210	WT (+CIF2)	0.749509751	C1	1.952321357	4.91E-16	2.16E-13	PMZ/SAP12
AT3G59080	WT	-0.263834698	C1	NA	NA	NA	NA
AT3G59080	sgn3-3	-0.091243046	C1	0.337601498	0.212737068	0.690910177	NA
AT3G59080	sgn3-3 (+CIF2)	-0.222888197	C1	0.09123183	0.737827332	1	NA
AT3G59080	esb1-1 sgn3-3	0.178000725	C1	0.872458108	0.000926139	0.027493362	NA
AT3G59080	sgn3-3 myb36-2	-0.211806824	C1	0.164956647	0.537997327	0.966016682	NA
AT3G59080	myb36-2	0.161842761	C1	0.818392338	0.001875103	0.046228955	NA
AT3G59080	esb1-1	0.282064442	C1	0.99751938	0.000139019	0.006126498	NA
AT3G59080	WT (+CIF2)	0.439415309	C1	1.26721629	1.06E-06	9.26E-05	NA
AT2G32210	WT	-0.263539006	C1	NA	NA	NA	NA
AT2G32210	sgn3-3	-0.091334859	C1	0.267547971	0.393234004	0.87448964	NA
AT2G32210	sgn3-3 (+CIF2)	-0.248396057	C1	-0.025472069	0.935591042	1	NA
AT2G32210	esb1-1 sgn3-3	0.175937354	C1	0.922132224	0.002633932	0.059441454	NA
AT2G32210	sgn3-3 myb36-2	-0.187641989	C1	0.141484299	0.648668189	1	NA
AT2G32210	myb36-2	0.053303121	C1	0.600157733	0.051732566	0.363504172	NA
AT2G32210	esb1-1	0.441045456	C1	1.197344807	8.49E-05	0.004094196	NA
AT2G32210	WT (+CIF2)	0.752119476	C1	1.634358878	6.56E-08	7.89E-06	NA
AT5G65030	WT	-0.160912658	C1	NA	NA	NA	NA
AT5G65030	sgn3-3	-0.012943207	C1	0.680796042	0.105472324	0.511009531	NA
AT5G65030	sgn3-3 (+CIF2)	-0.094851128	C1	0.210774248	0.623850428	1	NA
AT5G65030	esb1-1 sgn3-3	0.077355822	C1	0.754820436	0.069963869	0.421829674	NA
AT5G65030	sgn3-3 myb36-2	-0.080792562	C1	0.361313367	0.387957001	0.870275481	NA
AT5G65030	myb36-2	0.118857594	C1	0.869428852	0.035166076	0.29758486	NA
AT5G65030	esb1-1	0.182965875	C1	1.156704446	0.004518919	0.086759631	NA
AT5G65030	WT (+CIF2)	0.409136131	C1	1.582564863	7.91E-05	0.003865829	NA
AT2G32020	WT	-0.200093554	C1	NA	NA	NA	NA
AT2G32020	sgn3-3	-0.131254059	C1	0.096510315	0.609201422	1	NA
AT2G32020	sgn3-3 (+CIF2)	-0.314333217	C1	-0.174207403	0.358254629	0.846434914	NA
AT2G32020	esb1-1 sgn3-3	0.211994039	C1	0.542185802	0.003547964	0.073375994	NA
AT2G32020	sgn3-3 myb36-2	-0.108352816	C1	0.115913828	0.534302706	0.964357408	NA
AT2G32020	myb36-2	0.167360877	C1	0.501236983	0.006988225	0.115332826	NA
AT2G32020	esb1-1	0.257701913	C1	0.611014834	0.00098803	0.028886562	NA
AT2G32020	WT (+CIF2)	0.499161708	C1	0.889255207	1.43E-06	0.000120673	NA
AT5G53880	WT	-0.183532301	C1	NA	NA	NA	NA
AT5G53880	sgn3-3	-0.22244997	C1	-0.11126332	0.753236354	1	NA
AT5G53880	sgn3-3 (+CIF2)	-0.214889372	C1	-0.024934237	0.943094241	1	NA
AT5G53880	esb1-1 sgn3-3	0.143268133	C1	0.758116007	0.024917086	0.245507103	NA
AT5G53880	sgn3-3 myb36-2	-0.182341581	C1	0.056119218	0.870199127	1	NA
AT5G53880	myb36-2	0.107059243	C1	0.678411904	0.044824105	0.338334838	NA
AT5G53880	esb1-1	0.242905776	C1	0.952757531	0.004497719	0.086481086	NA
AT5G53880	WT (+CIF2)	0.397010126	C1	1.216576072	0.000257386	0.010112048	NA
AT1G77230	WT	-0.12230513	C1	NA	NA	NA	NA
AT1G77230	sgn3-3	-0.121832212	C1	-0.00546136	0.986226616	1	NA
AT1G77230	sgn3-3 (+CIF2)	-0.23592392	C1	-0.274232801	0.392568298	0.874106671	NA
AT1G77230	esb1-1 sgn3-3	0.074005419	C1	0.4780501	0.112711697	0.527431088	NA
AT1G77230	sgn3-3 myb36-2	-0.110491264	C1	0.009843019	0.974253224	1	NA
AT1G77230	myb36-2	0.139309282	C1	0.701549872	0.017703177	0.203055606	NA
AT1G77230	esb1-1	0.244096635	C1	0.889719792	0.002325982	0.054150327	NA
AT1G77230	WT (+CIF2)	0.354573615	C1	1.095935858	0.000146969	0.006394637	NA
AT5G45350	WT	-0.106842652	C1	NA	NA	NA	NA
AT5G45350	sgn3-3	-0.088642556	C1	0.013455485	0.889579093	1	NA
AT5G45350	sgn3-3 (+CIF2)	-0.143226927	C1	-0.046813706	0.628295969	1	NA
AT5G45350	esb1-1 sgn3-3	0.06172414	C1	0.176249571	0.067369386	0.414472467	NA
AT5G45350	sgn3-3 myb36-2	-0.053865563	C1	0.057941176	0.546377021	0.969663654	NA
AT5G45350	myb36-2	0.09929737	C1	0.215538266	0.025113677	0.246636383	NA
AT5G45350	esb1-1	0.18211198	C1	0.309566907	0.001265431	0.034617098	NA
AT5G45350	WT (+CIF2)	0.213738114	C1	0.339067548	0.000408919	0.014598719	NA
AT1G07400	WT	-0.365883253	C1	NA	NA	NA	NA
AT1G07400	sgn3-3	-0.323129282	C1	0.472588946	0.244395474	0.731091845	NA
AT1G07400	sgn3-3 (+CIF2)	-0.434660981	C1	-0.246831536	0.56186146	0.97703885	NA
AT1G07400	esb1-1 sgn3-3	0.141050632	C1	1.433931427	0.000190869	0.007936814	NA
AT1G07400	sgn3-3 myb36-2	-0.275772162	C1	0.240104247	0.550052332	0.971575249	NA
AT1G07400	myb36-2	0.181508424	C1	1.611137791	2.49E-05	0.001471658	NA
AT1G07400	esb1-1	0.758177634	C1	2.699017696	3.66E-13	1.11E-10	NA
AT1G07400	WT (+CIF2)	0.798143531	C1	2.698695323	3.48E-13	1.06E-10	NA
AT5G52750	WT	-0.255985891	C1	NA	NA	NA	NA
AT5G52750	sgn3-3	-0.134430295	C1	0.24786462	0.499759372	0.94393124	NA
AT5G52750	sgn3-3 (+CIF2)	-0.399705798	C1	-0.354268614	0.347342243	0.83714105	NA
AT5G52750	esb1-1 sgn3-3	0.119946901	C1	0.869305753	0.01481356	0.183077645	NA
AT5G52750	sgn3-3 myb36-2	-0.17535514	C1	0.285950519	0.427426298	0.898956643	NA
AT5G52750	myb36-2	0.205907146	C1	1.051000185	0.003010975	0.065284286	NA
AT5G52750	esb1-1	0.576787525	C1	1.657191822	2.10E-06	0.000170027	NA
AT5G52750	WT (+CIF2)	0.534768853	C1	1.583758401	5.93E-06	0.000427161	NA
AT1G07135	WT	-0.146532232	C1	NA	NA	NA	NA
AT1G07135	sgn3-3	-0.575832525	C1	-0.773161805	0.128966936	0.559645144	NA
AT1G07135	sgn3-3 (+CIF2)	-0.553336501	C1	-0.67896209	0.181458689	0.649138885	NA
AT1G07135	esb1-1 sgn3-3	0.220761929	C1	0.537389523	0.286741555	0.778259268	NA
AT1G07135	sgn3-3 myb36-2	0.041955239	C1	0.251873292	0.617555246	1	NA
AT1G07135	myb36-2	0.402395838	C1	0.733153224	0.145725821	0.590945347	NA
AT1G07135	esb1-1	0.537232757	C1	0.807940534	0.108861586	0.518322829	NA
AT1G07135	WT (+CIF2)	1.074781428	C1	1.674867625	0.000865752	0.026069232	NA
AT2G41100	WT	-0.319324003	C1	NA	NA	NA	ATCAL4/TCH3
AT2G41100	sgn3-3	-1.148952357	C1	-1.012364279	0.006197999	0.106825516	ATCAL4/TCH3
AT2G41100	sgn3-3 (+CIF2)	-1.143607873	C1	-1.050496819	0.004488758	0.086348331	ATCAL4/TCH3
AT2G41100	esb1-1 sgn3-3	0.441962797	C1	0.814276907	0.026984245	0.257670189	ATCAL4/TCH3
AT2G41100	sgn3-3 myb36-2	-0.566527773	C1	-0.237751361	0.518900419	0.955797925	ATCAL4/TCH3
AT2G41100	myb36-2	0.894305758	C1	1.156392446	0.001676712	0.042671689	ATCAL4/TCH3
AT2G41100	esb1-1	1.614659753	C1	1.902272874	2.32E-07	2.43E-05	ATCAL4/TCH3
AT2G41100	WT (+CIF2)	1.860269848	C1	2.150044147	5.04E-09	7.59E-07	ATCAL4/TCH3
AT3G22060	WT	-0.056181121	C1	NA	NA	NA	NA
AT3G22060	sgn3-3	-0.459856356	C1	-0.511392303	0.003359669	0.07064445	NA
AT3G22060	sgn3-3 (+CIF2)	-0.282374966	C1	-0.288989934	0.094376186	0.484342775	NA
AT3G22060	esb1-1 sgn3-3	0.156381421	C1	0.266960838	0.118712121	0.539563163	NA
AT3G22060	sgn3-3 myb36-2	-0.030640141	C1	0.072708441	0.670415312	1	NA
AT3G22060	myb36-2	0.255865404	C1	0.348333505	0.04135398	0.324805528	NA
AT3G22060	esb1-1	0.516342254	C1	0.655780153	0.000115589	0.005268967	NA
AT3G22060	WT (+CIF2)	0.523833554	C1	0.681128213	6.18E-05	0.003150954	NA
AT1G30760	WT	-0.157630217	C1	NA	NA	NA	NA
AT1G30760	sgn3-3	-0.504802296	C1	-0.419800608	0.006775706	0.113060542	NA
AT1G30760	sgn3-3 (+CIF2)	-0.293575652	C1	-0.148149395	0.332846856	0.82356138	NA
AT1G30760	esb1-1 sgn3-3	-0.198928247	C1	-0.023850273	0.875840557	1	NA
AT1G30760	sgn3-3 myb36-2	-0.155724405	C1	-0.006880718	0.963766301	1	NA
AT1G30760	myb36-2	0.444894699	C1	0.692309393	3.98E-06	0.000300279	NA
AT1G30760	esb1-1	0.752784327	C1	1.04371265	2.85E-12	7.62E-10	NA
AT1G30760	WT (+CIF2)	0.937807593	C1	1.257719381	3.18E-17	1.63E-14	NA
AT1G51680	esb1-1	0.589310429	C1	0.767933125	5.49E-06	0.000397991	4CL.1/4CL1/AT4CL1
AT1G51680	myb36-2	0.405659463	C1	0.606096874	0.000335416	0.012480074	4CL.1/4CL1/AT4CL1
AT1G51680	sgn3-3 myb36-2	-0.090218258	C1	0.101210624	0.549399645	0.971215736	4CL.1/4CL1/AT4CL1
AT1G51680	WT (+CIF2)	0.717379173	C1	0.908852861	7.45E-08	8.80E-06	4CL.1/4CL1/AT4CL1
AT1G51680	WT	-0.198763317	C1	NA	NA	NA	4CL.1/4CL1/AT4CL1
AT1G51680	esb1-1 sgn3-3	-0.08506816	C1	0.09637728	0.56881882	0.980343517	4CL.1/4CL1/AT4CL1
AT1G51680	sgn3-3 (+CIF2)	-0.30047596	C1	-0.126362099	0.455181205	0.917214505	4CL.1/4CL1/AT4CL1
AT1G51680	sgn3-3	-0.218773202	C1	-0.052365229	0.75700779	1	4CL.1/4CL1/AT4CL1
AT2G30490	WT (+CIF2)	0.591630862	C1	0.738270303	9.51E-11	1.95E-08	ATC4H/C4H/CYP73A5/REF3
AT2G30490	sgn3-3	-0.147911778	C1	-0.010302455	0.928163078	1	ATC4H/C4H/CYP73A5/REF3
AT2G30490	esb1-1	0.455865872	C1	0.634106316	2.70E-08	3.54E-06	ATC4H/C4H/CYP73A5/REF3
AT2G30490	sgn3-3 myb36-2	-0.131244812	C1	0.014723181	0.897363822	1	ATC4H/C4H/CYP73A5/REF3
AT2G30490	WT	-0.14114645	C1	NA	NA	NA	ATC4H/C4H/CYP73A5/REF3
AT2G30490	sgn3-3 (+CIF2)	-0.230360396	C1	-0.087204525	0.445270264	0.910535197	ATC4H/C4H/CYP73A5/REF3
AT2G30490	myb36-2	0.294712868	C1	0.44005668	0.000114828	0.005239096	ATC4H/C4H/CYP73A5/REF3
AT2G30490	esb1-1 sgn3-3	-0.131257037	C1	0.016134015	0.88767384	1	ATC4H/C4H/CYP73A5/REF3
AT1G64160	WT	-1.004651523	C1	NA	NA	NA	AtDIR5/DIR5
AT1G64160	sgn3-3	-1.140948748	C1	-0.609166846	0.399719084	0.879144295	AtDIR5/DIR5
AT1G64160	sgn3-3 (+CIF2)	-1.117942996	C1	-0.089245184	0.895523624	1	AtDIR5/DIR5
AT1G64160	esb1-1 sgn3-3	-0.380338857	C1	2.453651336	5.70E-05	0.002954874	AtDIR5/DIR5
AT1G64160	sgn3-3 myb36-2	-0.869124138	C1	1.06156669	0.09075504	0.47507826	AtDIR5/DIR5
AT1G64160	myb36-2	1.415282897	C1	5.460908351	4.16E-20	2.76E-17	AtDIR5/DIR5
AT1G64160	esb1-1	2.354625492	C1	6.518287441	4.75E-28	5.87E-25	AtDIR5/DIR5
AT1G64160	WT (+CIF2)	3.032899551	C1	7.265637777	1.73E-34	2.59E-31	AtDIR5/DIR5
AT4G15150	WT	-0.312254042	C1	NA	NA	NA	NA
AT4G15150	sgn3-3	-0.365503966	C1	-0.072589875	0.782423116	1	NA
AT4G15150	sgn3-3 (+CIF2)	-0.367891267	C1	-0.123416424	0.636951529	1	NA
AT4G15150	esb1-1 sgn3-3	-0.136743948	C1	0.313722002	0.221532172	0.70235435	NA
AT4G15150	sgn3-3 myb36-2	-0.244305836	C1	0.153047725	0.548655135	0.970860406	NA
AT4G15150	myb36-2	0.506104728	C1	1.335306434	7.43E-08	8.79E-06	NA
AT4G15150	esb1-1	0.574215524	C1	1.482873064	2.04E-09	3.35E-07	NA
AT4G15150	WT (+CIF2)	0.948362175	C1	1.991916447	4.53E-16	2.00E-13	NA
AT4G19925	WT	-0.239488283	C1	NA	NA	NA	NA
AT4G19925	sgn3-3	-0.26432568	C1	-0.309130427	0.79313454	1	NA
AT4G19925	sgn3-3 (+CIF2)	-0.131956548	C1	0.974812939	0.335285135	0.825778939	NA
AT4G19925	esb1-1 sgn3-3	-0.070106313	C1	1.183573828	0.235535625	0.720314865	NA
AT4G19925	sgn3-3 myb36-2	-0.197766632	C1	0.293094981	0.780534558	1	NA
AT4G19925	myb36-2	0.254845144	C1	2.869179951	0.00166141	0.042384998	NA
AT4G19925	esb1-1	0.281273984	C1	3.210949827	0.000378881	0.013723438	NA
AT4G19925	WT (+CIF2)	0.394186971	C1	3.559958831	7.13E-05	0.003550147	NA
AT3G23250	WT	-0.775982237	C1	NA	NA	NA	ATMYB15/ATY19/MYB15
AT3G23250	sgn3-3 (+CIF2)	-0.708006958	C1	0.999518543	0.271224218	0.76150016	ATMYB15/ATY19/MYB15
AT3G23250	sgn3-3 myb36-2	-0.391188807	C1	2.597534117	0.001831046	0.04543617	ATMYB15/ATY19/MYB15
AT3G23250	WT (+CIF2)	1.592395661	C1	6.734623245	5.71E-17	2.89E-14	ATMYB15/ATY19/MYB15
AT3G23250	esb1-1	1.231304444	C1	6.216474743	1.18E-14	4.39E-12	ATMYB15/ATY19/MYB15
AT3G23250	sgn3-3	-0.672897086	C1	1.278697831	0.154931153	0.606514323	ATMYB15/ATY19/MYB15
AT3G23250	esb1-1 sgn3-3	0.001416744	C1	4.026748768	8.23E-07	7.46E-05	ATMYB15/ATY19/MYB15
AT3G23250	myb36-2	1.144257074	C1	6.08731398	4.19E-14	1.44E-11	ATMYB15/ATY19/MYB15
AT4G22710	WT	-0.910517624	C1	NA	NA	NA	CYP706A2
AT4G22710	sgn3-3	-0.894513768	C1	0.158676394	0.811239903	1	CYP706A2
AT4G22710	sgn3-3 (+CIF2)	-0.783537517	C1	0.57644327	0.37619474	0.860329481	CYP706A2
AT4G22710	esb1-1 sgn3-3	-0.036618082	C1	2.302627629	0.000258652	0.010149915	CYP706A2
AT4G22710	sgn3-3 myb36-2	-0.414339266	C1	1.897956247	0.002626214	0.059307117	CYP706A2
AT4G22710	myb36-2	1.440534974	C1	4.631109556	9.58E-14	3.17E-11	CYP706A2
AT4G22710	esb1-1	1.775330318	C1	5.135977584	1.41E-16	6.77E-14	CYP706A2
AT4G22710	WT (+CIF2)	1.923919188	C1	5.37869728	4.85E-18	2.63E-15	CYP706A2
AT1G12200	WT	-0.561247196	C1	NA	NA	NA	FMO
AT1G12200	sgn3-3	-0.453278894	C1	0.100716206	0.518808811	0.955775901	FMO
AT1G12200	sgn3-3 (+CIF2)	-0.348302459	C1	0.219656959	0.157668307	0.610871596	FMO
AT1G12200	esb1-1 sgn3-3	-0.008269489	C1	0.645163329	3.04E-05	0.001738673	FMO
AT1G12200	sgn3-3 myb36-2	-0.259151294	C1	0.321822111	0.037566262	0.309038195	FMO
AT1G12200	myb36-2	0.433566247	C1	1.075790087	2.81E-12	7.53E-10	FMO
AT1G12200	esb1-1	1.055600241	C1	1.758984312	1.83E-30	2.46E-27	FMO
AT1G12200	WT (+CIF2)	0.953820128	C1	1.62723918	2.82E-26	2.94E-23	FMO
AT3G46230	WT	-0.714983776	C1	NA	NA	NA	ATHSP17.4/HSP17.4
AT3G46230	sgn3-3	-0.569870003	C1	0.876932739	0.131114302	0.563667764	ATHSP17.4/HSP17.4
AT3G46230	sgn3-3 (+CIF2)	-0.481446759	C1	0.972004942	0.090572518	0.474744118	ATHSP17.4/HSP17.4
AT3G46230	esb1-1 sgn3-3	-0.122666065	C1	1.884494589	0.000737417	0.023081976	ATHSP17.4/HSP17.4
AT3G46230	sgn3-3 myb36-2	-0.392073715	C1	1.111290129	0.049673349	0.356020942	ATHSP17.4/HSP17.4
AT3G46230	myb36-2	0.614904245	C1	3.644863736	2.11E-11	4.94E-09	ATHSP17.4/HSP17.4
AT3G46230	esb1-1	1.223110547	C1	4.429169885	2.81E-16	1.28E-13	ATHSP17.4/HSP17.4
AT3G46230	WT (+CIF2)	1.68134111	C1	5.041483148	1.02E-20	7.26E-18	ATHSP17.4/HSP17.4
AT4G22690	WT	-1.135682035	C1	NA	NA	NA	CYP706A1
AT4G22690	sgn3-3	-0.959498413	C1	1.01400757	0.184247139	0.653055734	CYP706A1
AT4G22690	sgn3-3 (+CIF2)	-0.708549154	C1	1.731019076	0.020780495	0.222519472	CYP706A1
AT4G22690	esb1-1 sgn3-3	0.084767762	C1	3.482013829	2.14E-06	0.000173654	CYP706A1
AT4G22690	sgn3-3 myb36-2	-0.631868843	C1	2.306798923	0.001820134	0.045225516	CYP706A1
AT4G22690	myb36-2	1.158579227	C1	5.110191119	2.59E-12	6.98E-10	CYP706A1
AT4G22690	esb1-1	1.691145573	C1	6.001687387	1.91E-16	8.87E-14	CYP706A1
AT4G22690	WT (+CIF2)	2.479712215	C1	6.839871013	6.40E-21	4.66E-18	CYP706A1
AT5G14480	WT	-0.159519013	C1	NA	NA	NA	NA
AT5G14480	sgn3-3	-0.094650948	C1	0.149611146	0.51104497	0.951184136	NA
AT5G14480	sgn3-3 (+CIF2)	-0.117109264	C1	0.168527326	0.453389924	0.91589118	NA
AT5G14480	esb1-1 sgn3-3	-0.052402664	C1	0.262186856	0.241766429	0.727712101	NA
AT5G14480	sgn3-3 myb36-2	-0.009198156	C1	0.317062931	0.14649549	0.592216765	NA
AT5G14480	myb36-2	0.104359216	C1	0.522615784	0.016996854	0.198192027	NA
AT5G14480	esb1-1	0.287437849	C1	0.888917673	3.35E-05	0.001886621	NA
AT5G14480	WT (+CIF2)	0.292958606	C1	0.859484611	6.12E-05	0.003129204	NA
AT5G18470	WT	-0.386653695	C1	NA	NA	NA	NA
AT5G18470	sgn3-3	-0.140536818	C1	0.550761404	0.032453796	0.28529621	NA
AT5G18470	sgn3-3 (+CIF2)	-0.256928111	C1	0.318592564	0.219075629	0.699426262	NA
AT5G18470	esb1-1 sgn3-3	-0.010659347	C1	0.850378217	0.00071515	0.022523485	NA
AT5G18470	sgn3-3 myb36-2	0.067930072	C1	0.987356673	5.93E-05	0.003052915	NA
AT5G18470	myb36-2	0.29971004	C1	1.370187367	2.09E-08	2.81E-06	NA
AT5G18470	esb1-1	0.537177318	C1	1.767270763	2.32E-13	7.26E-11	NA
AT5G18470	WT (+CIF2)	0.542598704	C1	1.759031259	2.96E-13	9.10E-11	NA
AT1G56250	WT	-0.480913533	C1	NA	NA	NA	AtPP2-B14/PP2-B14/VBF
AT1G56250	sgn3-3	-0.399613949	C1	0.624648695	0.632470393	1	AtPP2-B14/PP2-B14/VBF
AT1G56250	sgn3-3 (+CIF2)	-0.247021722	C1	2.206326785	0.052292417	0.365513857	AtPP2-B14/PP2-B14/VBF
AT1G56250	esb1-1 sgn3-3	-0.056567779	C1	3.45162804	0.001431982	0.037971426	AtPP2-B14/PP2-B14/VBF
AT1G56250	sgn3-3 myb36-2	-0.052332733	C1	3.91819542	0.000233312	0.009329096	AtPP2-B14/PP2-B14/VBF
AT1G56250	myb36-2	0.466008811	C1	5.220742917	6.84E-07	6.36E-05	AtPP2-B14/PP2-B14/VBF
AT1G56250	esb1-1	0.642876236	C1	5.724665555	4.61E-08	5.77E-06	AtPP2-B14/PP2-B14/VBF
AT1G56250	WT (+CIF2)	0.758300443	C1	5.994049542	9.94E-09	1.41E-06	AtPP2-B14/PP2-B14/VBF
AT5G22530	WT	-0.428448578	C1	NA	NA	NA	NA
AT5G22530	sgn3-3	-0.428448578	C1	0	1	1	NA
AT5G22530	sgn3-3 (+CIF2)	-0.322483329	C1	0.994319752	0.423286582	0.895944728	NA
AT5G22530	esb1-1 sgn3-3	-0.186565153	C1	2.620603662	0.01578812	0.189877337	NA
AT5G22530	sgn3-3 myb36-2	-0.080098019	C1	3.532748024	0.000409939	0.014624516	NA
AT5G22530	myb36-2	0.48061612	C1	5.825380175	7.64E-10	1.34E-07	NA
AT5G22530	esb1-1	0.748661561	C1	6.561475125	2.93E-12	7.83E-10	NA
AT5G22530	WT (+CIF2)	0.677093176	C1	6.45099886	7.02E-12	1.78E-09	NA
AT1G18140	WT	-0.501839589	C1	NA	NA	NA	ATLAC1/LAC1
AT1G18140	sgn3-3	-0.369239929	C1	0.115632696	0.665705778	1	ATLAC1/LAC1
AT1G18140	sgn3-3 (+CIF2)	-0.391264211	C1	0.060355665	0.821479431	1	ATLAC1/LAC1
AT1G18140	esb1-1 sgn3-3	0.02614799	C1	0.586231934	0.02802815	0.263105332	ATLAC1/LAC1
AT1G18140	sgn3-3 myb36-2	-0.021966683	C1	0.53316864	0.045514263	0.340400569	ATLAC1/LAC1
AT1G18140	myb36-2	0.614320561	C1	1.161169542	1.30E-05	0.000840144	ATLAC1/LAC1
AT1G18140	esb1-1	1.014440487	C1	1.585123565	2.54E-09	4.07E-07	ATLAC1/LAC1
AT1G18140	WT (+CIF2)	0.951336093	C1	1.549988896	5.67E-09	8.44E-07	ATLAC1/LAC1
AT5G66120	WT	-0.147879802	C1	NA	NA	NA	NA
AT5G66120	sgn3-3	-0.094081283	C1	0.06621078	0.49292584	0.940512326	NA
AT5G66120	sgn3-3 (+CIF2)	-0.137746555	C1	0.011094917	0.908158005	1	NA
AT5G66120	esb1-1 sgn3-3	-0.036292184	C1	0.1358213	0.156472734	0.609085989	NA
AT5G66120	sgn3-3 myb36-2	-0.022806385	C1	0.14823399	0.117481485	0.537222687	NA
AT5G66120	myb36-2	0.175079517	C1	0.375923204	7.26E-05	0.003601265	NA
AT5G66120	esb1-1	0.263821958	C1	0.463508402	9.28E-07	8.28E-05	NA
AT5G66120	WT (+CIF2)	0.215036209	C1	0.424623842	7.09E-06	0.000499678	NA
AT1G32180	WT	-0.318668176	C1	NA	NA	NA	ATCSLD6/CSLD6
AT1G32180	sgn3-3	-0.256141753	C1	1.079932364	0.336225478	0.826386637	ATCSLD6/CSLD6
AT1G32180	sgn3-3 (+CIF2)	-0.242977331	C1	0.790049271	0.488977055	0.937720812	ATCSLD6/CSLD6
AT1G32180	esb1-1 sgn3-3	0.03195684	C1	2.774624496	0.005579886	0.09959329	ATCSLD6/CSLD6
AT1G32180	sgn3-3 myb36-2	-0.036786163	C1	1.992172209	0.051135945	0.36136825	ATCSLD6/CSLD6
AT1G32180	myb36-2	0.229012298	C1	3.43587074	0.000453112	0.01578691	ATCSLD6/CSLD6
AT1G32180	esb1-1	0.257569798	C1	3.621949659	0.000204455	0.008373234	ATCSLD6/CSLD6
AT1G32180	WT (+CIF2)	0.344253468	C1	4.010694381	3.43E-05	0.001927782	ATCSLD6/CSLD6
AT5G26340	WT	-0.408357807	C1	NA	NA	NA	ATSTP13/MSS1/STP13
AT5G26340	sgn3-3	-0.298159731	C1	0.151802601	0.34441555	0.834454434	ATSTP13/MSS1/STP13
AT5G26340	sgn3-3 (+CIF2)	-0.404746645	C1	0.019800118	0.901808992	1	ATSTP13/MSS1/STP13
AT5G26340	esb1-1 sgn3-3	0.03176863	C1	0.60761065	0.000105461	0.004880648	ATSTP13/MSS1/STP13
AT5G26340	sgn3-3 myb36-2	0.073597782	C1	0.685994173	9.26E-06	0.000626314	ATSTP13/MSS1/STP13
AT5G26340	myb36-2	0.515562151	C1	1.208900764	3.41E-15	1.35E-12	ATSTP13/MSS1/STP13
AT5G26340	esb1-1	0.541403061	C1	1.232329611	9.95E-16	4.28E-13	ATSTP13/MSS1/STP13
AT5G26340	WT (+CIF2)	0.807513287	C1	1.5690103	7.20E-25	6.84E-22	ATSTP13/MSS1/STP13
AT4G39980	WT	-0.289860358	C1	NA	NA	NA	DHS1
AT4G39980	sgn3-3	-0.092271404	C1	0.217354262	0.068891217	0.418865082	DHS1
AT4G39980	sgn3-3 (+CIF2)	-0.258291973	C1	0.035653395	0.76554255	1	DHS1
AT4G39980	esb1-1 sgn3-3	0.019332708	C1	0.344062973	0.003847515	0.077537851	DHS1
AT4G39980	sgn3-3 myb36-2	-0.061661557	C1	0.255836166	0.03111933	0.278891949	DHS1
AT4G39980	myb36-2	0.276467484	C1	0.614447861	2.16E-07	2.28E-05	DHS1
AT4G39980	esb1-1	0.338930216	C1	0.694047738	4.61E-09	7.02E-07	DHS1
AT4G39980	WT (+CIF2)	0.342359818	C1	0.697553092	3.84E-09	5.95E-07	DHS1
AT1G72930	WT	-0.36038525	C1	NA	NA	NA	AtTN10/TIR/TN10
AT1G72930	sgn3-3	-0.236047715	C1	0.381233789	0.452951773	0.915590825	AtTN10/TIR/TN10
AT1G72930	sgn3-3 (+CIF2)	-0.377890686	C1	-0.147372027	0.778185458	1	AtTN10/TIR/TN10
AT1G72930	esb1-1 sgn3-3	0.032910032	C1	1.396609636	0.003635205	0.07461075	AtTN10/TIR/TN10
AT1G72930	sgn3-3 myb36-2	-0.126446061	C1	0.80471176	0.097537805	0.491679565	AtTN10/TIR/TN10
AT1G72930	myb36-2	0.297256789	C1	1.903452217	5.51E-05	0.002870754	AtTN10/TIR/TN10
AT1G72930	esb1-1	0.475408301	C1	2.281496811	1.10E-06	9.56E-05	AtTN10/TIR/TN10
AT1G72930	WT (+CIF2)	0.571202634	C1	2.532023619	5.52E-08	6.79E-06	AtTN10/TIR/TN10
AT3G03780	WT	-0.325543373	C1	NA	NA	NA	ATMS2/MS2
AT3G03780	sgn3-3	-0.164515906	C1	0.128371455	0.643604782	1	ATMS2/MS2
AT3G03780	sgn3-3 (+CIF2)	-0.261350308	C1	0.017847421	0.948710693	1	ATMS2/MS2
AT3G03780	esb1-1 sgn3-3	-0.016790013	C1	0.361373107	0.19258702	0.664635094	ATMS2/MS2
AT3G03780	sgn3-3 myb36-2	-0.073519752	C1	0.236512426	0.393700613	0.874835658	ATMS2/MS2
AT3G03780	myb36-2	0.32168969	C1	0.65499099	0.018149862	0.206044726	ATMS2/MS2
AT3G03780	esb1-1	0.447119958	C1	0.751145402	0.006740645	0.112663529	ATMS2/MS2
AT3G03780	WT (+CIF2)	0.584786362	C1	0.920775083	0.000894777	0.026737156	ATMS2/MS2
AT4G34710	WT	-0.315067308	C1	NA	NA	NA	ADC2/ATADC2/SPE2
AT4G34710	sgn3-3	0.074180372	C1	0.454289529	0.016870522	0.19715684	ADC2/ATADC2/SPE2
AT4G34710	sgn3-3 (+CIF2)	-0.006052356	C1	0.355862167	0.061110807	0.395644736	ADC2/ATADC2/SPE2
AT4G34710	esb1-1 sgn3-3	0.236420698	C1	0.646217877	0.000653645	0.021023888	ADC2/ATADC2/SPE2
AT4G34710	sgn3-3 myb36-2	-0.093491203	C1	0.25804379	0.173869784	0.636641561	ADC2/ATADC2/SPE2
AT4G34710	myb36-2	-0.246904184	C1	0.139698763	0.463173117	0.922577486	ADC2/ATADC2/SPE2
AT4G34710	esb1-1	0.284751341	C1	0.713003766	0.000167575	0.00712693	ADC2/ATADC2/SPE2
AT4G34710	WT (+CIF2)	0.197725285	C1	0.593329303	0.001755064	0.044137497	ADC2/ATADC2/SPE2
AT1G15950	myb36-2	0.012211182	C1	1.006246579	0.018821804	0.210318696	ATCCR1/CCR1/IRX4
AT1G15950	esb1-1	0.100823841	C1	1.297123149	0.002102378	0.050268259	ATCCR1/CCR1/IRX4
AT1G15950	WT	-0.276846686	C1	NA	NA	NA	ATCCR1/CCR1/IRX4
AT1G15950	WT (+CIF2)	0.187318838	C1	1.426243014	0.00066334	0.021246246	ATCCR1/CCR1/IRX4
AT1G15950	sgn3-3	-0.004043629	C1	0.886759013	0.041436	0.325123797	ATCCR1/CCR1/IRX4
AT1G15950	sgn3-3 (+CIF2)	-0.124571876	C1	0.546506257	0.214954305	0.693851714	ATCCR1/CCR1/IRX4
AT1G15950	esb1-1 sgn3-3	0.039089873	C1	1.044120243	0.014837452	0.183211172	ATCCR1/CCR1/IRX4
AT1G15950	sgn3-3 myb36-2	-0.068966201	C1	0.751764449	0.07918689	0.44692905	ATCCR1/CCR1/IRX4
AT2G41380	WT	-0.349659905	C1	NA	NA	NA	NA
AT2G41380	sgn3-3	0.040133196	C1	0.395060191	0.007923218	0.125274844	NA
AT2G41380	sgn3-3 (+CIF2)	-0.058877947	C1	0.298104493	0.045030092	0.338952426	NA
AT2G41380	esb1-1 sgn3-3	0.273809718	C1	0.659632394	8.89E-06	0.000606663	NA
AT2G41380	sgn3-3 myb36-2	0.012634524	C1	0.363095385	0.014471827	0.180621512	NA
AT2G41380	myb36-2	-0.005939634	C1	0.364477304	0.014224179	0.179235106	NA
AT2G41380	esb1-1	0.299727922	C1	0.695762654	2.77E-06	0.000216923	NA
AT2G41380	WT (+CIF2)	0.427012447	C1	0.791501345	9.55E-08	1.10E-05	NA
AT3G56891	WT	-0.299810797	C1	NA	NA	NA	NA
AT3G56891	sgn3-3	0.022049558	C1	1.153190523	0.005103878	0.093850244	NA
AT3G56891	sgn3-3 (+CIF2)	-0.00879278	C1	1.091213302	0.007746688	0.123448045	NA
AT3G56891	esb1-1 sgn3-3	0.147399415	C1	1.51859658	0.000152658	0.006601143	NA
AT3G56891	sgn3-3 myb36-2	-0.063904793	C1	0.997517782	0.013915935	0.176756365	NA
AT3G56891	myb36-2	0.051809908	C1	1.282578882	0.001534401	0.039939351	NA
AT3G56891	esb1-1	0.225819239	C1	1.708446089	1.61E-05	0.001013246	NA
AT3G56891	WT (+CIF2)	0.236594475	C1	1.779777655	6.49E-06	0.000462813	NA
AT4G31370	WT	-0.170971488	C1	NA	NA	NA	FLA5
AT4G31370	sgn3-3	-0.220859029	C1	0.382957874	0.660088593	1	FLA5
AT4G31370	sgn3-3 (+CIF2)	-0.161174459	C1	-0.217935502	0.813506529	1	FLA5
AT4G31370	esb1-1 sgn3-3	0.16756782	C1	2.084694179	0.00622914	0.107064863	FLA5
AT4G31370	sgn3-3 myb36-2	0.09592355	C1	1.739352372	0.022674545	0.23357646	FLA5
AT4G31370	myb36-2	0.144953749	C1	2.011347062	0.008355702	0.129695961	FLA5
AT4G31370	esb1-1	0.314902661	C1	2.668493688	0.000337092	0.012531331	FLA5
AT4G31370	WT (+CIF2)	0.131980412	C1	2.20869947	0.003450789	0.072031355	FLA5
AT3G15356	WT	-0.355813402	C1	NA	NA	NA	NA
AT3G15356	sgn3-3	-0.297417839	C1	0.025389075	0.904862513	1	NA
AT3G15356	sgn3-3 (+CIF2)	-0.101779264	C1	0.281249463	0.182832142	0.650841668	NA
AT3G15356	esb1-1 sgn3-3	0.304607238	C1	0.735024625	0.000470819	0.016277902	NA
AT3G15356	sgn3-3 myb36-2	0.013055306	C1	0.403067951	0.055281374	0.375713404	NA
AT3G15356	myb36-2	0.212612739	C1	0.655385587	0.001832315	0.045454229	NA
AT3G15356	esb1-1	0.473363822	C1	0.946178724	6.43E-06	0.000459689	NA
AT3G15356	WT (+CIF2)	0.273400371	C1	0.731795916	0.000494369	0.016897345	NA
AT5G22520	WT	-0.350531755	C1	NA	NA	NA	NA
AT5G22520	sgn3-3	-0.320753201	C1	0.130605051	0.887907311	1	NA
AT5G22520	sgn3-3 (+CIF2)	-0.219158913	C1	0.460739745	0.600623852	0.997092243	NA
AT5G22520	esb1-1 sgn3-3	0.347206811	C1	3.364873499	1.04E-05	0.000695114	NA
AT5G22520	sgn3-3 myb36-2	-0.027892744	C1	1.9355033	0.01401919	0.177587874	NA
AT5G22520	myb36-2	0.269878914	C1	2.921309591	0.00014634	0.006375543	NA
AT5G22520	esb1-1	0.358147676	C1	3.255172522	2.06E-05	0.001245986	NA
AT5G22520	WT (+CIF2)	0.351309994	C1	3.193677781	3.02E-05	0.001727262	NA
AT4G01870	WT	-0.400135217	C1	NA	NA	NA	NA
AT4G01870	sgn3-3	-0.275576831	C1	0.113000688	0.575563626	0.984552258	NA
AT4G01870	sgn3-3 (+CIF2)	-0.160453415	C1	0.242384046	0.229254969	0.712766979	NA
AT4G01870	esb1-1 sgn3-3	0.22660776	C1	0.686788517	0.000645631	0.020809942	NA
AT4G01870	sgn3-3 myb36-2	0.075176199	C1	0.4920511	0.014479882	0.180663053	NA
AT4G01870	myb36-2	0.127361484	C1	0.527216866	0.008826686	0.134116476	NA
AT4G01870	esb1-1	0.318618064	C1	0.814105601	5.22E-05	0.002739565	NA
AT4G01870	WT (+CIF2)	0.490197964	C1	0.919924465	4.82E-06	0.000355501	NA
AT5G57123	WT	-0.300559136	C1	NA	NA	NA	NA
AT5G57123	sgn3-3	-0.152086701	C1	0.638271498	0.2292949	0.712766979	NA
AT5G57123	sgn3-3 (+CIF2)	-0.092335652	C1	1.166592127	0.021785483	0.228566617	NA
AT5G57123	esb1-1 sgn3-3	0.063247107	C1	1.482401079	0.003133813	0.067236406	NA
AT5G57123	sgn3-3 myb36-2	0.073353387	C1	1.601836649	0.001161742	0.032538269	NA
AT5G57123	myb36-2	0.044624216	C1	1.367126326	0.006566903	0.110880748	NA
AT5G57123	esb1-1	0.308225292	C1	2.133288955	1.27E-05	0.000825461	NA
AT5G57123	WT (+CIF2)	0.304073282	C1	2.135290329	1.24E-05	0.000805904	NA
AT1G72900	WT	-0.213320401	C1	NA	NA	NA	NA
AT1G72900	sgn3-3	-0.321075565	C1	-0.221434859	0.404787441	0.882725173	NA
AT1G72900	sgn3-3 (+CIF2)	-0.155053612	C1	0.125069302	0.627393067	1	NA
AT1G72900	esb1-1 sgn3-3	0.198370829	C1	0.754049784	0.002614617	0.05907698	NA
AT1G72900	sgn3-3 myb36-2	-0.21043998	C1	0.022244606	0.930594021	1	NA
AT1G72900	myb36-2	0.190518834	C1	0.744461465	0.002875858	0.063211314	NA
AT1G72900	esb1-1	0.571293065	C1	1.380064987	1.78E-08	2.41E-06	NA
AT1G72900	WT (+CIF2)	0.521419945	C1	1.306421698	1.04E-07	1.19E-05	NA
AT3G07540	WT	-0.152119463	C1	NA	NA	NA	NA
AT3G07540	sgn3-3	-0.164451697	C1	-0.027457541	0.913911215	1	NA
AT3G07540	sgn3-3 (+CIF2)	-0.105356696	C1	0.062921144	0.801517747	1	NA
AT3G07540	esb1-1 sgn3-3	0.058249522	C1	0.365820092	0.138182005	0.577702727	NA
AT3G07540	sgn3-3 myb36-2	-0.031680852	C1	0.173897761	0.47839546	0.931597911	NA
AT3G07540	myb36-2	0.055006748	C1	0.341302459	0.165673722	0.624061519	NA
AT3G07540	esb1-1	0.268213647	C1	0.74952217	0.001939178	0.047481174	NA
AT3G07540	WT (+CIF2)	0.224719234	C1	0.665864703	0.006043152	0.105170135	NA
AT3G57280	WT	-0.102249528	C1	NA	NA	NA	NA
AT3G57280	sgn3-3	-0.068482129	C1	0.032399795	0.6619327	1	NA
AT3G57280	sgn3-3 (+CIF2)	-0.069160899	C1	0.036277769	0.622191169	1	NA
AT3G57280	esb1-1 sgn3-3	0.056088644	C1	0.17536436	0.016815529	0.196883149	NA
AT3G57280	sgn3-3 myb36-2	0.013274377	C1	0.129029152	0.075869223	0.437754883	NA
AT3G57280	myb36-2	0.047952492	C1	0.160247677	0.028688111	0.266707354	NA
AT3G57280	esb1-1	0.176149715	C1	0.295632651	4.98E-05	0.002635952	NA
AT3G57280	WT (+CIF2)	0.108766806	C1	0.225329218	0.002027689	0.048986135	NA
AT2G01340	WT	-0.197663965	C1	NA	NA	NA	At17.1
AT2G01340	sgn3-3	-0.121142849	C1	0.41461432	0.512300351	0.951714418	At17.1
AT2G01340	sgn3-3 (+CIF2)	-0.193482989	C1	0.39732948	0.525937029	0.959904394	At17.1
AT2G01340	esb1-1 sgn3-3	0.07307232	C1	1.346464652	0.022517881	0.232890867	At17.1
AT2G01340	sgn3-3 myb36-2	0.127453663	C1	1.470532335	0.011087019	0.154692038	At17.1
AT2G01340	myb36-2	0.079773768	C1	1.35526908	0.021279289	0.225509185	At17.1
AT2G01340	esb1-1	0.103238857	C1	1.332629334	0.023542635	0.238482747	At17.1
AT2G01340	WT (+CIF2)	0.276092463	C1	2.048330591	0.000339063	0.012587878	At17.1
AT4G01600	WT	-0.159485893	C1	NA	NA	NA	NA
AT4G01600	sgn3-3	-0.101463299	C1	0.160600687	0.476216808	0.930250127	NA
AT4G01600	sgn3-3 (+CIF2)	-0.123641208	C1	0.064923986	0.772652651	1	NA
AT4G01600	esb1-1 sgn3-3	0.075979565	C1	0.47705001	0.029349226	0.26992579	NA
AT4G01600	sgn3-3 myb36-2	0.115301225	C1	0.536396758	0.012363502	0.165036301	NA
AT4G01600	myb36-2	0.136853822	C1	0.583032258	0.007235092	0.118091566	NA
AT4G01600	esb1-1	0.172118413	C1	0.643390781	0.002872105	0.063146835	NA
AT4G01600	WT (+CIF2)	0.319050304	C1	0.88276272	3.33E-05	0.001877777	NA
AT4G21680	WT	-0.241749868	C1	NA	NA	NA	AtNPF7.2/NPF7.2/NRT1.8
AT4G21680	sgn3-3	-0.158888944	C1	0.159676365	0.801961137	1	AtNPF7.2/NPF7.2/NRT1.8
AT4G21680	sgn3-3 (+CIF2)	-0.164588055	C1	0.628330882	0.296573765	0.788358768	AtNPF7.2/NPF7.2/NRT1.8
AT4G21680	esb1-1 sgn3-3	0.114774536	C1	1.45915261	0.010763261	0.152013642	AtNPF7.2/NPF7.2/NRT1.8
AT4G21680	sgn3-3 myb36-2	0.093960184	C1	1.446948837	0.010317269	0.147906366	AtNPF7.2/NPF7.2/NRT1.8
AT4G21680	myb36-2	0.188732491	C1	1.768385853	0.001661787	0.042388177	AtNPF7.2/NPF7.2/NRT1.8
AT4G21680	esb1-1	0.224218146	C1	1.91198117	0.000626168	0.020334776	AtNPF7.2/NPF7.2/NRT1.8
AT4G21680	WT (+CIF2)	0.337731694	C1	2.160212625	9.64E-05	0.004538906	AtNPF7.2/NPF7.2/NRT1.8
AT1G61340	WT	-0.149729898	C1	NA	NA	NA	AtFBS1/FBS1
AT1G61340	sgn3-3	-0.196134585	C1	-0.089834011	0.759293907	1	AtFBS1/FBS1
AT1G61340	sgn3-3 (+CIF2)	-0.239325258	C1	-0.20500401	0.483673825	0.934660971	AtFBS1/FBS1
AT1G61340	esb1-1 sgn3-3	0.170493244	C1	0.69108378	0.013572482	0.174229457	AtFBS1/FBS1
AT1G61340	sgn3-3 myb36-2	0.165686811	C1	0.673176628	0.015107906	0.185265109	AtFBS1/FBS1
AT1G61340	myb36-2	0.078354604	C1	0.519753603	0.064683156	0.406805303	AtFBS1/FBS1
AT1G61340	esb1-1	0.230047481	C1	0.777677892	0.00522113	0.095328038	AtFBS1/FBS1
AT1G61340	WT (+CIF2)	0.349934882	C1	0.950631307	0.000589052	0.019414673	AtFBS1/FBS1
AT2G36190	WT	-0.198160086	C1	NA	NA	NA	AtCWIN4/AtcwINV4/cwINV4
AT2G36190	sgn3-3	-0.305739162	C1	-0.793591408	0.564183649	0.978069304	AtCWIN4/AtcwINV4/cwINV4
AT2G36190	sgn3-3 (+CIF2)	-0.252941107	C1	-0.45025198	0.743545648	1	AtCWIN4/AtcwINV4/cwINV4
AT2G36190	esb1-1 sgn3-3	0.025238477	C1	2.610968585	0.025590482	0.249580373	AtCWIN4/AtcwINV4/cwINV4
AT2G36190	sgn3-3 myb36-2	0.177002193	C1	3.290643049	0.003712792	0.075740511	AtCWIN4/AtcwINV4/cwINV4
AT2G36190	myb36-2	0.152144828	C1	3.024852775	0.008588551	0.131973788	AtCWIN4/AtcwINV4/cwINV4
AT2G36190	esb1-1	0.199362281	C1	3.300400426	0.003787397	0.076722074	AtCWIN4/AtcwINV4/cwINV4
AT2G36190	WT (+CIF2)	0.500269953	C1	4.64473234	2.99E-05	0.001717337	AtCWIN4/AtcwINV4/cwINV4
AT2G04160	WT	-0.084051962	C1	NA	NA	NA	AIR3
AT2G04160	sgn3-3	-0.008430617	C1	0.076112496	0.449526188	0.913236747	AIR3
AT2G04160	sgn3-3 (+CIF2)	-0.182493522	C1	-0.109464105	0.277035613	0.767730367	AIR3
AT2G04160	esb1-1 sgn3-3	0.220186852	C1	0.338847562	0.000712466	0.022464199	AIR3
AT2G04160	sgn3-3 myb36-2	0.151809433	C1	0.249939402	0.012326493	0.164824957	AIR3
AT2G04160	myb36-2	0.111250196	C1	0.206305248	0.039554329	0.317601105	AIR3
AT2G04160	esb1-1	0.120351281	C1	0.212545959	0.033945088	0.291694037	AIR3
AT2G04160	WT (+CIF2)	0.323881684	C1	0.44066877	1.03E-05	0.00068837	AIR3
AT5G09730	WT	-0.337669294	C1	NA	NA	NA	ATBX3/ATBXL3/BX3/BXL3/XYL3
AT5G09730	sgn3-3	-0.040855982	C1	2.4912898	0.023285868	0.236910297	ATBX3/ATBXL3/BX3/BXL3/XYL3
AT5G09730	sgn3-3 (+CIF2)	-0.377306142	C1	-0.928679692	0.4838987	0.934821546	ATBX3/ATBXL3/BX3/BXL3/XYL3
AT5G09730	esb1-1 sgn3-3	0.240969574	C1	3.815640808	0.00030906	0.011709985	ATBX3/ATBXL3/BX3/BXL3/XYL3
AT5G09730	sgn3-3 myb36-2	0.115662601	C1	3.220095974	0.002459937	0.056464852	ATBX3/ATBXL3/BX3/BXL3/XYL3
AT5G09730	myb36-2	0.163454421	C1	3.555690965	0.000812295	0.024884543	ATBX3/ATBXL3/BX3/BXL3/XYL3
AT5G09730	esb1-1	0.291434295	C1	3.622448469	0.000632643	0.020513327	ATBX3/ATBXL3/BX3/BXL3/XYL3
AT5G09730	WT (+CIF2)	0.418430478	C1	4.104667395	9.55E-05	0.004508699	ATBX3/ATBXL3/BX3/BXL3/XYL3
AT5G64750	WT	-0.269484042	C1	NA	NA	NA	ABR1
AT5G64750	sgn3-3	-0.143215801	C1	0.845649287	0.47172301	0.927459204	ABR1
AT5G64750	sgn3-3 (+CIF2)	-0.15350431	C1	0.718396302	0.540087043	0.966859401	ABR1
AT5G64750	esb1-1 sgn3-3	0.119612575	C1	2.539343453	0.01648654	0.194728495	ABR1
AT5G64750	sgn3-3 myb36-2	0.046998399	C1	2.22712489	0.035430527	0.298728624	ABR1
AT5G64750	myb36-2	0.07300371	C1	2.560303728	0.015231901	0.186056777	ABR1
AT5G64750	esb1-1	0.014091073	C1	2.036312287	0.058600456	0.387198465	ABR1
AT5G64750	WT (+CIF2)	0.306445033	C1	3.298844925	0.00145587	0.038382908	ABR1
AT2G02010	WT	-0.18023778	C1	NA	NA	NA	GAD4
AT2G02010	sgn3-3	-0.102644841	C1	0.615975018	0.630293366	1	GAD4
AT2G02010	sgn3-3 (+CIF2)	-0.195682888	C1	-0.279995928	0.832402911	1	GAD4
AT2G02010	esb1-1 sgn3-3	0.077692261	C1	2.347680697	0.042440896	0.329258954	GAD4
AT2G02010	sgn3-3 myb36-2	0.068652256	C1	2.344736826	0.040716268	0.322385261	GAD4
AT2G02010	myb36-2	0.04763985	C1	2.090858966	0.072280996	0.42843488	GAD4
AT2G02010	esb1-1	0.146919965	C1	2.466859726	0.032061996	0.283453895	GAD4
AT2G02010	WT (+CIF2)	0.466014438	C1	3.815320427	0.000654167	0.021032632	GAD4
AT1G52343	WT	-0.465332619	C1	NA	NA	NA	NA
AT1G52343	sgn3-3	-0.165047829	C1	0.810768049	0.015348948	0.186862512	NA
AT1G52343	sgn3-3 (+CIF2)	-0.339161037	C1	0.33002447	0.332327437	0.822995289	NA
AT1G52343	esb1-1 sgn3-3	0.190115873	C1	1.488661305	4.48E-06	0.000332952	NA
AT1G52343	sgn3-3 myb36-2	-0.045832786	C1	1.053814908	0.001226171	0.033829552	NA
AT1G52343	myb36-2	0.062511273	C1	1.220569122	0.000191581	0.007948715	NA
AT1G52343	esb1-1	0.197225766	C1	1.513443938	2.91E-06	0.000227355	NA
AT1G52343	WT (+CIF2)	0.647504247	C1	2.286301952	6.29E-13	1.82E-10	NA
AT5G44990	WT	-0.24734862	C1	NA	NA	NA	NA
AT5G44990	sgn3-3	-0.067128634	C1	2.216993677	0.106926239	0.514002911	NA
AT5G44990	sgn3-3 (+CIF2)	-0.306238118	C1	-0.450264848	0.7641435	1	NA
AT5G44990	esb1-1 sgn3-3	0.157586325	C1	3.720053228	0.004024877	0.079838379	NA
AT5G44990	sgn3-3 myb36-2	-0.081529851	C1	2.830027987	0.031288926	0.279789879	NA
AT5G44990	myb36-2	0.099852627	C1	3.130406263	0.016927842	0.197579311	NA
AT5G44990	esb1-1	0.15316065	C1	3.974545132	0.001989921	0.048294253	NA
AT5G44990	WT (+CIF2)	0.588310122	C1	5.329617044	2.47E-05	0.001457247	NA
AT5G42380	WT	-0.258919013	C1	NA	NA	NA	CML37
AT5G42380	sgn3-3	-0.242488309	C1	0.118709953	0.873244222	1	CML37
AT5G42380	sgn3-3 (+CIF2)	-0.429307933	C1	-0.744340505	0.335258927	0.825763929	CML37
AT5G42380	esb1-1 sgn3-3	0.326839053	C1	1.812419459	0.010819803	0.152500314	CML37
AT5G42380	sgn3-3 myb36-2	-0.135001034	C1	0.85216834	0.23603899	0.720946919	CML37
AT5G42380	myb36-2	0.486324792	C1	2.298390658	0.001144451	0.032173809	CML37
AT5G42380	esb1-1	0.25282159	C1	1.54660944	0.030213453	0.274300077	CML37
AT5G42380	WT (+CIF2)	0.765548599	C1	2.803295574	6.86E-05	0.003437973	CML37
AT3G22910	WT	-0.079269785	C1	NA	NA	NA	NA
AT3G22910	sgn3-3	-0.214798886	C1	-0.444769549	0.369217265	0.855612486	NA
AT3G22910	sgn3-3 (+CIF2)	-0.284410441	C1	-0.547237846	0.267700863	0.757893273	NA
AT3G22910	esb1-1 sgn3-3	0.224069787	C1	1.010078095	0.023160238	0.23627606	NA
AT3G22910	sgn3-3 myb36-2	0.017461191	C1	0.370416394	0.41257991	0.888425774	NA
AT3G22910	myb36-2	0.217193893	C1	0.988892318	0.026004362	0.252120282	NA
AT3G22910	esb1-1	0.155419286	C1	0.847869218	0.057735709	0.384126536	NA
AT3G22910	WT (+CIF2)	0.382227632	C1	1.369358957	0.001744075	0.04394665	NA
AT5G64000	WT	-0.100923025	C1	NA	NA	NA	ATSAL2/SAL2
AT5G64000	sgn3-3	-0.135824877	C1	-0.084297352	0.777886929	1	ATSAL2/SAL2
AT5G64000	sgn3-3 (+CIF2)	-0.183711242	C1	-0.205029983	0.492222103	0.939971603	ATSAL2/SAL2
AT5G64000	esb1-1 sgn3-3	0.151085954	C1	0.614356401	0.028995841	0.268209611	ATSAL2/SAL2
AT5G64000	sgn3-3 myb36-2	-0.009344084	C1	0.216419628	0.444413037	0.909962502	ATSAL2/SAL2
AT5G64000	myb36-2	0.112774907	C1	0.547050117	0.052219909	0.365310268	ATSAL2/SAL2
AT5G64000	esb1-1	0.049486854	C1	0.421395533	0.137159847	0.575989756	ATSAL2/SAL2
AT5G64000	WT (+CIF2)	0.270201419	C1	0.882775622	0.001359443	0.036490307	ATSAL2/SAL2
AT5G64120	WT	-0.664311397	C1	NA	NA	NA	AtPRX71/PRX71
AT5G64120	sgn3-3	-0.653316285	C1	0.037464753	0.849789796	1	AtPRX71/PRX71
AT5G64120	sgn3-3 (+CIF2)	-0.919948027	C1	-0.251460459	0.203783866	0.679844765	AtPRX71/PRX71
AT5G64120	esb1-1 sgn3-3	0.825957445	C1	1.539307188	6.56E-15	2.51E-12	AtPRX71/PRX71
AT5G64120	sgn3-3 myb36-2	-0.133794928	C1	0.547838809	0.005568621	0.099477821	AtPRX71/PRX71
AT5G64120	myb36-2	0.753258657	C1	1.460935089	1.40E-13	4.52E-11	AtPRX71/PRX71
AT5G64120	esb1-1	0.173579383	C1	0.846903499	1.82E-05	0.001125493	AtPRX71/PRX71
AT5G64120	WT (+CIF2)	1.483009417	C1	2.167581595	4.98E-28	6.11E-25	AtPRX71/PRX71
AT3G51860	WT	-0.414094879	C1	NA	NA	NA	ATCAX3/ATHCX1/CAX1-LIKE/CAX3
AT3G51860	sgn3-3	-0.246078905	C1	0.258560933	0.118170708	0.538563567	ATCAX3/ATHCX1/CAX1-LIKE/CAX3
AT3G51860	sgn3-3 (+CIF2)	-0.417209165	C1	-0.009000167	0.95689523	1	ATCAX3/ATHCX1/CAX1-LIKE/CAX3
AT3G51860	esb1-1 sgn3-3	0.195416205	C1	0.849992386	1.21E-07	1.35E-05	ATCAX3/ATHCX1/CAX1-LIKE/CAX3
AT3G51860	sgn3-3 myb36-2	0.038101821	C1	0.640125314	6.45E-05	0.003269487	ATCAX3/ATHCX1/CAX1-LIKE/CAX3
AT3G51860	myb36-2	0.256537841	C1	0.924440382	7.88E-09	1.14E-06	ATCAX3/ATHCX1/CAX1-LIKE/CAX3
AT3G51860	esb1-1	0.399620923	C1	1.106658205	3.42E-12	9.01E-10	ATCAX3/ATHCX1/CAX1-LIKE/CAX3
AT3G51860	WT (+CIF2)	0.464331193	C1	1.174813596	1.26E-13	4.10E-11	ATCAX3/ATHCX1/CAX1-LIKE/CAX3
AT5G20230	WT	-0.504362868	C1	NA	NA	NA	ATBCB/BCB/SAG14
AT5G20230	sgn3-3	-0.419185495	C1	1.164306912	0.195262811	0.668339795	ATBCB/BCB/SAG14
AT5G20230	sgn3-3 (+CIF2)	-0.445384953	C1	0.411581959	0.664364033	1	ATBCB/BCB/SAG14
AT5G20230	esb1-1 sgn3-3	0.374328113	C1	4.273517261	1.27E-07	1.41E-05	ATBCB/BCB/SAG14
AT5G20230	sgn3-3 myb36-2	0.03708812	C1	3.219494844	8.14E-05	0.003953466	ATBCB/BCB/SAG14
AT5G20230	myb36-2	0.367017338	C1	4.073355433	4.98E-07	4.79E-05	ATBCB/BCB/SAG14
AT5G20230	esb1-1	0.614018506	C1	4.552248403	1.66E-08	2.26E-06	ATBCB/BCB/SAG14
AT5G20230	WT (+CIF2)	0.844232129	C1	5.02156787	4.19E-10	7.73E-08	ATBCB/BCB/SAG14
AT1G09932	WT	-0.239661867	C1	NA	NA	NA	NA
AT1G09932	sgn3-3	-0.288496679	C1	-0.116680341	0.741606335	1	NA
AT1G09932	sgn3-3 (+CIF2)	-0.401081552	C1	-0.448234216	0.211527645	0.68940079	NA
AT1G09932	esb1-1 sgn3-3	0.318509326	C1	1.23318919	0.000194078	0.008034423	NA
AT1G09932	sgn3-3 myb36-2	-0.024934827	C1	0.516851797	0.123468889	0.548814866	NA
AT1G09932	myb36-2	0.469542202	C1	1.550161823	2.26E-06	0.000182029	NA
AT1G09932	esb1-1	0.548997585	C1	1.60362804	9.66E-07	8.55E-05	NA
AT1G09932	WT (+CIF2)	0.654490601	C1	1.785839826	4.31E-08	5.42E-06	NA
AT1G21120	WT	-0.765161008	C1	NA	NA	NA	IGMT2
AT1G21120	sgn3-3	-0.694176544	C1	0.096729483	0.736718376	1	IGMT2
AT1G21120	sgn3-3 (+CIF2)	-0.990487508	C1	-0.216550696	0.452533945	0.915348223	IGMT2
AT1G21120	esb1-1 sgn3-3	0.541391972	C1	1.654402003	6.30E-09	9.28E-07	IGMT2
AT1G21120	sgn3-3 myb36-2	-0.342813443	C1	0.652717883	0.022323531	0.2317225	IGMT2
AT1G21120	myb36-2	1.295667168	C1	2.337105354	2.00E-16	9.29E-14	IGMT2
AT1G21120	esb1-1	0.996723837	C1	2.035311689	8.43E-13	2.41E-10	IGMT2
AT1G21120	WT (+CIF2)	1.458541777	C1	2.514540752	8.95E-19	5.20E-16	IGMT2
AT2G44080	WT	-0.417803051	C1	NA	NA	NA	ARL
AT2G44080	sgn3-3	-0.157513955	C1	0.327542094	0.413135528	0.888651903	ARL
AT2G44080	sgn3-3 (+CIF2)	-0.222607879	C1	0.1968632	0.62277019	1	ARL
AT2G44080	esb1-1 sgn3-3	0.183596262	C1	0.700126531	0.079709527	0.448197478	ARL
AT2G44080	sgn3-3 myb36-2	-0.051874714	C1	0.589290831	0.140021822	0.58081911	ARL
AT2G44080	myb36-2	0.334988737	C1	0.871751084	0.029013747	0.268311548	ARL
AT2G44080	esb1-1	0.422731004	C1	1.016260238	0.010895238	0.153267775	ARL
AT2G44080	WT (+CIF2)	0.728608496	C1	1.490846717	0.000184945	0.007742186	ARL
AT2G30140	WT	-0.385955232	C1	NA	NA	NA	UGT87A2
AT2G30140	sgn3-3	-0.083573902	C1	0.416758979	0.035956511	0.30134408	UGT87A2
AT2G30140	sgn3-3 (+CIF2)	-0.223742219	C1	0.229669883	0.248227296	0.735808023	UGT87A2
AT2G30140	esb1-1 sgn3-3	0.132725545	C1	0.714201379	0.00028717	0.011039476	UGT87A2
AT2G30140	sgn3-3 myb36-2	-0.079500201	C1	0.442398903	0.024609862	0.243988673	UGT87A2
AT2G30140	myb36-2	0.228230147	C1	0.803681509	4.27E-05	0.002313623	UGT87A2
AT2G30140	esb1-1	0.205915879	C1	0.785527053	6.41E-05	0.003251885	UGT87A2
AT2G30140	WT (+CIF2)	0.395751779	C1	0.999125273	3.34E-07	3.34E-05	UGT87A2
AT5G57920	WT	-0.198369084	C1	NA	NA	NA	AtENODL10/ENODL10
AT5G57920	sgn3-3	-0.047481469	C1	0.269202037	0.307175266	0.798940886	AtENODL10/ENODL10
AT5G57920	sgn3-3 (+CIF2)	-0.089011428	C1	0.200081358	0.446310317	0.911175765	AtENODL10/ENODL10
AT5G57920	esb1-1 sgn3-3	0.102091908	C1	0.564597121	0.029560271	0.270873209	AtENODL10/ENODL10
AT5G57920	sgn3-3 myb36-2	-0.009878755	C1	0.440428864	0.087765782	0.468198439	AtENODL10/ENODL10
AT5G57920	myb36-2	0.166944585	C1	0.644947878	0.012549003	0.16636243	AtENODL10/ENODL10
AT5G57920	esb1-1	0.181436837	C1	0.688435914	0.007603011	0.121956707	AtENODL10/ENODL10
AT5G57920	WT (+CIF2)	0.239920417	C1	0.801700259	0.001802889	0.044956613	AtENODL10/ENODL10
AT3G57550	WT	-0.112389947	C1	NA	NA	NA	AGK2/GK-2
AT3G57550	sgn3-3	-0.094370117	C1	0.011924153	0.881710431	1	AGK2/GK-2
AT3G57550	sgn3-3 (+CIF2)	-0.080894252	C1	0.028715824	0.718946625	1	AGK2/GK-2
AT3G57550	esb1-1 sgn3-3	0.107178066	C1	0.230304659	0.003774251	0.076566571	AGK2/GK-2
AT3G57550	sgn3-3 myb36-2	0.001657454	C1	0.116210104	0.142396392	0.585452693	AGK2/GK-2
AT3G57550	myb36-2	0.126103312	C1	0.2433926	0.002175901	0.051557137	AGK2/GK-2
AT3G57550	esb1-1	0.062455854	C1	0.178778002	0.024569381	0.243792787	AGK2/GK-2
AT3G57550	WT (+CIF2)	0.192388453	C1	0.313397487	7.71E-05	0.003786712	AGK2/GK-2
AT3G13610	esb1-1	0.397042729	C1	1.114789023	6.62E-10	1.18E-07	F6'H1
AT3G13610	WT	-0.599923415	C1	NA	NA	NA	F6'H1
AT3G13610	WT (+CIF2)	0.965499722	C1	1.677957026	1.20E-20	8.42E-18	F6'H1
AT3G13610	sgn3-3 myb36-2	-0.090502253	C1	0.557022872	0.002065568	0.04963538	F6'H1
AT3G13610	esb1-1 sgn3-3	0.503046044	C1	1.288824048	9.01E-13	2.57E-10	F6'H1
AT3G13610	sgn3-3	-0.212231755	C1	0.428357257	0.018287111	0.20688351	F6'H1
AT3G13610	myb36-2	0.790556048	C1	1.522170639	2.91E-17	1.50E-14	F6'H1
AT3G13610	sgn3-3 (+CIF2)	-0.441515585	C1	0.181030184	0.319158189	0.810529874	F6'H1
AT4G37310	WT	-0.354003683	C1	NA	NA	NA	CYP81H1
AT4G37310	sgn3-3	-0.088362029	C1	0.47439103	0.038162958	0.31158193	CYP81H1
AT4G37310	sgn3-3 (+CIF2)	-0.228172384	C1	0.231932469	0.312886842	0.804696475	CYP81H1
AT4G37310	esb1-1 sgn3-3	0.209409293	C1	0.925257443	3.65E-05	0.002024171	CYP81H1
AT4G37310	sgn3-3 myb36-2	-0.043352683	C1	0.539010747	0.016479082	0.19471194	CYP81H1
AT4G37310	myb36-2	0.265742528	C1	1.013925818	5.57E-06	0.000402714	CYP81H1
AT4G37310	esb1-1	0.14191596	C1	0.865805911	0.000111925	0.005128922	CYP81H1
AT4G37310	WT (+CIF2)	0.407341269	C1	1.193509566	7.51E-08	8.86E-06	CYP81H1
AT3G13520	WT	-0.077350981	C1	NA	NA	NA	AGP12/ATAGP12
AT3G13520	sgn3-3	-0.149763288	C1	-0.069871417	0.505104093	0.947316176	AGP12/ATAGP12
AT3G13520	sgn3-3 (+CIF2)	-0.080498787	C1	0.000276592	0.99789369	1	AGP12/ATAGP12
AT3G13520	esb1-1 sgn3-3	-0.089383821	C1	-0.006940084	0.947195236	1	AGP12/ATAGP12
AT3G13520	sgn3-3 myb36-2	0.052791714	C1	0.134670562	0.198307244	0.672299607	AGP12/ATAGP12
AT3G13520	myb36-2	0.265090451	C1	0.355489005	0.000684773	0.021774951	AGP12/ATAGP12
AT3G13520	esb1-1	0.227533287	C1	0.323790675	0.0019852	0.048230337	AGP12/ATAGP12
AT3G13520	WT (+CIF2)	0.165970521	C1	0.24604905	0.018793378	0.210136281	AGP12/ATAGP12
AT4G10770	WT	-0.15546716	C1	NA	NA	NA	ATOPT7/OPT7
AT4G10770	sgn3-3	-0.186839616	C1	-0.05356755	0.75130708	1	ATOPT7/OPT7
AT4G10770	sgn3-3 (+CIF2)	-0.003827458	C1	0.153319186	0.361453433	0.848879937	ATOPT7/OPT7
AT4G10770	esb1-1 sgn3-3	-0.06243155	C1	0.101010017	0.548295724	0.970691042	ATOPT7/OPT7
AT4G10770	sgn3-3 myb36-2	0.119225422	C1	0.313954958	0.060267563	0.392893088	ATOPT7/OPT7
AT4G10770	myb36-2	0.31780162	C1	0.559759414	0.000807902	0.024784859	ATOPT7/OPT7
AT4G10770	esb1-1	0.218389497	C1	0.425528799	0.011017787	0.154169312	ATOPT7/OPT7
AT4G10770	WT (+CIF2)	0.216197606	C1	0.403302578	0.015995436	0.191390409	ATOPT7/OPT7
AT3G29670	WT	-0.145576506	C1	NA	NA	NA	PMAT2
AT3G29670	sgn3-3	-0.261641163	C1	-1.474655983	0.179557306	0.646250118	PMAT2
AT3G29670	sgn3-3 (+CIF2)	-0.024603642	C1	0.637917923	0.453756129	0.9161804	PMAT2
AT3G29670	esb1-1 sgn3-3	-0.065842367	C1	0.437630146	0.616259514	1	PMAT2
AT3G29670	sgn3-3 myb36-2	-0.00806034	C1	1.255593688	0.114507685	0.531086651	PMAT2
AT3G29670	myb36-2	0.305108519	C1	2.365928493	0.00196605	0.04790871	PMAT2
AT3G29670	esb1-1	0.41661483	C1	2.810671846	0.00019112	0.00794186	PMAT2
AT3G29670	WT (+CIF2)	0.126306773	C1	1.520243474	0.055105888	0.375071449	PMAT2
AT4G26220	esb1-1 sgn3-3	-0.109856267	C1	-0.105641834	0.433619058	0.902726991	CCoAOMT7
AT4G26220	sgn3-3 myb36-2	0.031408564	C1	0.054074975	0.687694298	1	CCoAOMT7
AT4G26220	myb36-2	0.308363676	C1	0.33451894	0.012881483	0.168883357	CCoAOMT7
AT4G26220	sgn3-3 (+CIF2)	-0.068392472	C1	-0.06171894	0.647111114	1	CCoAOMT7
AT4G26220	esb1-1	0.526626062	C1	0.59640253	8.97E-06	0.000610894	CCoAOMT7
AT4G26220	sgn3-3	-0.190376101	C1	-0.18722005	0.165936172	0.62460487	CCoAOMT7
AT4G26220	WT (+CIF2)	0.251900763	C1	0.2935046	0.029092381	0.268725816	CCoAOMT7
AT4G26220	WT	-0.018202369	C1	NA	NA	NA	CCoAOMT7
AT1G10480	WT	-0.09128172	C1	NA	NA	NA	ZFP5
AT1G10480	sgn3-3	-0.105167841	C1	-0.039229805	0.897706064	1	ZFP5
AT1G10480	sgn3-3 (+CIF2)	-0.21600589	C1	-0.264605666	0.387640123	0.870078698	ZFP5
AT1G10480	esb1-1 sgn3-3	-0.115944385	C1	-0.110940738	0.715858738	1	ZFP5
AT1G10480	sgn3-3 myb36-2	-0.281416547	C1	-0.462632915	0.129906897	0.561544837	ZFP5
AT1G10480	myb36-2	0.285198244	C1	0.648135337	0.02862581	0.2663345	ZFP5
AT1G10480	esb1-1	0.470774608	C1	1.163834203	6.98E-05	0.003489761	ZFP5
AT1G10480	WT (+CIF2)	0.165251879	C1	0.437052595	0.142222435	0.585136726	ZFP5
AT1G50740	WT	-0.012713063	C1	NA	NA	NA	NA
AT1G50740	sgn3-3	-0.160775172	C1	-0.186282844	0.145471106	0.590463671	NA
AT1G50740	sgn3-3 (+CIF2)	-0.268394836	C1	-0.304445985	0.017209457	0.199627664	NA
AT1G50740	esb1-1 sgn3-3	-0.066252847	C1	-0.078934648	0.534058265	0.96422292	NA
AT1G50740	sgn3-3 myb36-2	-0.196660056	C1	-0.236358641	0.061367665	0.396391036	NA
AT1G50740	myb36-2	0.259289566	C1	0.308609723	0.013734078	0.175441328	NA
AT1G50740	esb1-1	0.441184424	C1	0.520337737	2.93E-05	0.001689285	NA
AT1G50740	WT (+CIF2)	0.316227612	C1	0.373361945	0.002797302	0.062003847	NA
AT3G56580	WT	-0.051612871	C1	NA	NA	NA	AtRZF1/RZF1
AT3G56580	sgn3-3	-0.122251808	C1	-0.097561084	0.414550905	0.889696442	AtRZF1/RZF1
AT3G56580	sgn3-3 (+CIF2)	-0.195146591	C1	-0.180671004	0.129576409	0.560884555	AtRZF1/RZF1
AT3G56580	esb1-1 sgn3-3	-0.063019908	C1	-0.019705412	0.867951703	1	AtRZF1/RZF1
AT3G56580	sgn3-3 myb36-2	-0.07667014	C1	-0.036384772	0.755888106	1	AtRZF1/RZF1
AT3G56580	myb36-2	0.066760609	C1	0.134789158	0.250976094	0.738943433	AtRZF1/RZF1
AT3G56580	esb1-1	0.282156558	C1	0.389483358	0.000804792	0.024721047	AtRZF1/RZF1
AT3G56580	WT (+CIF2)	0.113568535	C1	0.17833259	0.127706572	0.557314981	AtRZF1/RZF1
AT5G47070	WT	-0.221000676	C1	NA	NA	NA	NA
AT5G47070	sgn3-3	-0.134764185	C1	0.179582638	0.460064444	0.920543774	NA
AT5G47070	sgn3-3 (+CIF2)	-0.340837133	C1	-0.21370598	0.390417013	0.872373951	NA
AT5G47070	esb1-1 sgn3-3	-0.04592063	C1	0.401819288	0.090149259	0.473781377	NA
AT5G47070	sgn3-3 myb36-2	-0.147950935	C1	0.150532932	0.523643136	0.958526764	NA
AT5G47070	myb36-2	0.211605472	C1	0.877448018	0.000127389	0.00570222	NA
AT5G47070	esb1-1	0.4446218	C1	1.286841796	1.00E-08	1.42E-06	NA
AT5G47070	WT (+CIF2)	0.362537381	C1	1.158072654	2.89E-07	2.94E-05	NA
AT2G23420	WT	-0.103615447	C1	NA	NA	NA	NAPRT2
AT2G23420	sgn3-3	-0.089849314	C1	0.071775706	0.754397567	1	NAPRT2
AT2G23420	sgn3-3 (+CIF2)	-0.177799751	C1	-0.124645869	0.588435832	0.990909189	NAPRT2
AT2G23420	esb1-1 sgn3-3	-0.062258785	C1	0.101414911	0.655838559	1	NAPRT2
AT2G23420	sgn3-3 myb36-2	-0.064985303	C1	0.105713573	0.636009078	1	NAPRT2
AT2G23420	myb36-2	0.135915519	C1	0.466007249	0.035849912	0.300825891	NAPRT2
AT2G23420	esb1-1	0.271078462	C1	0.693259142	0.001594306	0.041110082	NAPRT2
AT2G23420	WT (+CIF2)	0.275969165	C1	0.696799846	0.001492347	0.039114084	NAPRT2
AT5G48070	WT	-0.21813901	C1	NA	NA	NA	ATXTH20/XTH20
AT5G48070	sgn3-3	-0.265726555	C1	-0.299515721	0.393756142	0.874896182	ATXTH20/XTH20
AT5G48070	sgn3-3 (+CIF2)	-0.488007541	C1	-1.084391907	0.00393875	0.078734227	ATXTH20/XTH20
AT5G48070	esb1-1 sgn3-3	-0.09828295	C1	0.277477226	0.405806495	0.883660632	ATXTH20/XTH20
AT5G48070	sgn3-3 myb36-2	-0.204051969	C1	-0.105569416	0.752926294	1	ATXTH20/XTH20
AT5G48070	myb36-2	0.606156243	C1	1.675731057	9.06E-08	1.05E-05	ATXTH20/XTH20
AT5G48070	esb1-1	0.787526875	C1	1.967625577	2.64E-10	5.07E-08	ATXTH20/XTH20
AT5G48070	WT (+CIF2)	0.814941133	C1	2.023618851	7.65E-11	1.61E-08	ATXTH20/XTH20
AT3G29000	WT	-0.170932725	C1	NA	NA	NA	NA
AT3G29000	sgn3-3	-0.421697761	C1	-0.657069164	0.055853853	0.37772458	NA
AT3G29000	sgn3-3 (+CIF2)	-0.331369099	C1	-0.45791541	0.170779121	0.631998274	NA
AT3G29000	esb1-1 sgn3-3	-0.16478955	C1	-0.068599798	0.833634368	1	NA
AT3G29000	sgn3-3 myb36-2	-0.412986938	C1	-0.701807938	0.035515491	0.299140328	NA
AT3G29000	myb36-2	0.440647419	C1	1.176823869	0.000135568	0.005999601	NA
AT3G29000	esb1-1	0.829624226	C1	1.863527907	8.46E-10	1.48E-07	NA
AT3G29000	WT (+CIF2)	0.731885856	C1	1.718296004	1.68E-08	2.28E-06	NA
AT3G28580	WT	-0.980949072	C1	NA	NA	NA	NA
AT3G28580	sgn3-3	-0.804573532	C1	0.847405556	0.167670917	0.627221757	NA
AT3G28580	sgn3-3 (+CIF2)	-1.060237445	C1	-0.196184799	0.762906427	1	NA
AT3G28580	esb1-1 sgn3-3	-0.051519518	C1	2.910058381	4.91E-07	4.72E-05	NA
AT3G28580	sgn3-3 myb36-2	-0.898325768	C1	0.827940393	0.170395255	0.63138739	NA
AT3G28580	myb36-2	1.426288995	C1	5.184995645	8.57E-20	5.56E-17	NA
AT3G28580	esb1-1	2.1386313	C1	6.163350391	2.17E-27	2.49E-24	NA
AT3G28580	WT (+CIF2)	2.206226387	C1	6.2147631	7.99E-28	9.51E-25	NA
AT4G02520	WT	-0.456119054	C1	NA	NA	NA	ATGSTF2/ATPM24/ATPM24.1/GST2/GSTF2
AT4G02520	sgn3-3	-0.607708343	C1	-0.128611717	0.502665331	0.9457091	ATGSTF2/ATPM24/ATPM24.1/GST2/GSTF2
AT4G02520	sgn3-3 (+CIF2)	-0.851254172	C1	-0.371530127	0.052853145	0.367597849	ATGSTF2/ATPM24/ATPM24.1/GST2/GSTF2
AT4G02520	esb1-1 sgn3-3	-0.017828046	C1	0.520980494	0.006575721	0.110926146	ATGSTF2/ATPM24/ATPM24.1/GST2/GSTF2
AT4G02520	sgn3-3 myb36-2	-0.976859766	C1	-0.478258052	0.012675017	0.167437338	ATGSTF2/ATPM24/ATPM24.1/GST2/GSTF2
AT4G02520	myb36-2	1.039045373	C1	1.523589237	1.83E-15	7.58E-13	ATGSTF2/ATPM24/ATPM24.1/GST2/GSTF2
AT4G02520	esb1-1	1.547259867	C1	2.046254569	1.23E-26	1.34E-23	ATGSTF2/ATPM24/ATPM24.1/GST2/GSTF2
AT4G02520	WT (+CIF2)	1.426101581	C1	1.902968994	2.95E-23	2.57E-20	ATGSTF2/ATPM24/ATPM24.1/GST2/GSTF2
AT1G51355	WT	-0.13299099	C1	NA	NA	NA	NA
AT1G51355	sgn3-3	-0.181122688	C1	-0.20778462	0.721124097	1	NA
AT1G51355	sgn3-3 (+CIF2)	-0.144528355	C1	0.190782893	0.727381674	1	NA
AT1G51355	esb1-1 sgn3-3	-0.004486384	C1	0.523835212	0.325111643	0.815719219	NA
AT1G51355	sgn3-3 myb36-2	-0.051808899	C1	0.347558848	0.508659367	0.949476732	NA
AT1G51355	myb36-2	0.135938795	C1	1.090624231	0.031613023	0.281290602	NA
AT1G51355	esb1-1	0.334227068	C1	1.785283573	0.00025859	0.010149823	NA
AT1G51355	WT (+CIF2)	0.20771977	C1	1.435534935	0.003803595	0.076966677	NA
AT3G60120	WT	-0.202189398	C1	NA	NA	NA	BGLU27
AT3G60120	sgn3-3	-0.123787545	C1	1.033711505	0.490386635	0.93867405	BGLU27
AT3G60120	sgn3-3 (+CIF2)	-0.174172141	C1	0.840425836	0.574422869	0.983838058	BGLU27
AT3G60120	esb1-1 sgn3-3	-0.001302528	C1	2.773757141	0.044530922	0.337265374	BGLU27
AT3G60120	sgn3-3 myb36-2	-0.077517016	C1	2.077829279	0.138588319	0.578373516	BGLU27
AT3G60120	myb36-2	0.173271921	C1	3.639936644	0.006637232	0.111612468	BGLU27
AT3G60120	esb1-1	0.522480843	C1	5.036028137	0.000129921	0.005795511	BGLU27
AT3G60120	WT (+CIF2)	0.298767894	C1	4.077260622	0.002227087	0.052435201	BGLU27
AT3G26830	WT	-0.53066046	C1	NA	NA	NA	CYP71B15/PAD3
AT3G26830	sgn3-3	-0.375241084	C1	0.372774107	0.177401829	0.642651455	CYP71B15/PAD3
AT3G26830	sgn3-3 (+CIF2)	-0.319687312	C1	0.430765894	0.115372665	0.532950204	CYP71B15/PAD3
AT3G26830	esb1-1 sgn3-3	-0.28331749	C1	0.54489069	0.045694619	0.341154062	CYP71B15/PAD3
AT3G26830	sgn3-3 myb36-2	-0.537631245	C1	0.010087391	0.970822632	1	CYP71B15/PAD3
AT3G26830	myb36-2	0.597867797	C1	1.950928459	6.60E-14	2.23E-11	CYP71B15/PAD3
AT3G26830	esb1-1	1.4076847	C1	3.083339829	2.77E-33	4.01E-30	CYP71B15/PAD3
AT3G26830	WT (+CIF2)	1.159098791	C1	2.723786875	3.77E-26	3.88E-23	CYP71B15/PAD3
AT1G35230	WT	-0.348863986	C1	NA	NA	NA	AGP5
AT1G35230	sgn3-3	-0.380797151	C1	-0.234235039	0.540150531	0.966871471	AGP5
AT1G35230	sgn3-3 (+CIF2)	-0.26413035	C1	0.072631186	0.843076793	1	AGP5
AT1G35230	esb1-1 sgn3-3	-0.289024781	C1	0.1116363	0.761093989	1	AGP5
AT1G35230	sgn3-3 myb36-2	-0.243573939	C1	0.180612271	0.612591665	1	AGP5
AT1G35230	myb36-2	0.338682007	C1	1.588794005	2.35E-06	0.000188843	AGP5
AT1G35230	esb1-1	0.961750362	C1	2.71751066	9.76E-17	4.76E-14	AGP5
AT1G35230	WT (+CIF2)	0.545157976	C1	2.001713254	1.66E-09	2.77E-07	AGP5
AT5G40000	WT	-0.229416746	C1	NA	NA	NA	NA
AT5G40000	sgn3-3	-0.313465183	C1	-1.310547465	0.331944962	0.822688466	NA
AT5G40000	sgn3-3 (+CIF2)	-0.272115424	C1	-0.967208039	0.473973991	0.928799122	NA
AT5G40000	esb1-1 sgn3-3	-0.160942242	C1	0.637988451	0.612130602	1	NA
AT5G40000	sgn3-3 myb36-2	-0.20117668	C1	0.932531713	0.435607845	0.904036813	NA
AT5G40000	myb36-2	0.30119591	C1	3.181496558	0.003792749	0.076802715	NA
AT5G40000	esb1-1	0.737834722	C1	4.900569294	5.13E-06	0.000375134	NA
AT5G40000	WT (+CIF2)	0.522807335	C1	4.114612349	0.000144821	0.006327437	NA
AT3G13080	WT	-0.159208505	C1	NA	NA	NA	ABCC3/ATMRP3/MRP3
AT3G13080	sgn3-3	-0.069450713	C1	0.123253813	0.42632767	0.89805044	ABCC3/ATMRP3/MRP3
AT3G13080	sgn3-3 (+CIF2)	-0.276775076	C1	-0.185844422	0.235695553	0.720484632	ABCC3/ATMRP3/MRP3
AT3G13080	esb1-1 sgn3-3	-0.121705901	C1	0.0890353	0.564109982	0.978069304	ABCC3/ATMRP3/MRP3
AT3G13080	sgn3-3 myb36-2	-0.134738422	C1	0.045105305	0.766703389	1	ABCC3/ATMRP3/MRP3
AT3G13080	myb36-2	0.21040321	C1	0.522757131	0.000502705	0.017123062	ABCC3/ATMRP3/MRP3
AT3G13080	esb1-1	0.631710507	C1	1.081625979	1.86E-13	5.93E-11	ABCC3/ATMRP3/MRP3
AT3G13080	WT (+CIF2)	0.406809014	C1	0.791632426	9.74E-08	1.12E-05	ABCC3/ATMRP3/MRP3
AT3G22550	WT	-0.376582506	C1	NA	NA	NA	NA
AT3G22550	sgn3-3	-0.258537093	C1	0.236652625	0.553305924	0.97298834	NA
AT3G22550	sgn3-3 (+CIF2)	-0.430703219	C1	-0.136968156	0.734202082	1	NA
AT3G22550	esb1-1 sgn3-3	-0.20685046	C1	0.440043847	0.26465745	0.754579845	NA
AT3G22550	sgn3-3 myb36-2	-0.424508745	C1	-0.172253676	0.66623005	1	NA
AT3G22550	myb36-2	0.5678958	C1	2.072559132	5.00E-08	6.22E-06	NA
AT3G22550	esb1-1	1.06259815	C1	2.658837803	2.01E-12	5.48E-10	NA
AT3G22550	WT (+CIF2)	0.707029215	C1	2.17785736	9.71E-09	1.38E-06	NA
AT3G28940	WT	-0.134338322	C1	NA	NA	NA	NA
AT3G28940	sgn3-3	-0.12217715	C1	0.012809676	0.922808461	1	NA
AT3G28940	sgn3-3 (+CIF2)	-0.246195718	C1	-0.112139872	0.396257824	0.876752806	NA
AT3G28940	esb1-1 sgn3-3	-0.047862596	C1	0.107915723	0.414149758	0.889545013	NA
AT3G28940	sgn3-3 myb36-2	-0.150737816	C1	-0.008775546	0.947041167	1	NA
AT3G28940	myb36-2	0.329414275	C1	0.476758413	0.000306471	0.011627144	NA
AT3G28940	esb1-1	0.522245125	C1	0.727275556	3.63E-08	4.63E-06	NA
AT3G28940	WT (+CIF2)	0.386835659	C1	0.533742646	5.31E-05	0.002782591	NA
AT4G34180	WT	-0.114865262	C1	NA	NA	NA	NA
AT4G34180	sgn3-3	-0.092241595	C1	0.025536508	0.809189581	1	NA
AT4G34180	sgn3-3 (+CIF2)	-0.138404915	C1	-0.023960828	0.820567371	1	NA
AT4G34180	esb1-1 sgn3-3	0.04476528	C1	0.173038018	0.100957716	0.499879444	NA
AT4G34180	sgn3-3 myb36-2	0.002164182	C1	0.121863191	0.247139491	0.734441439	NA
AT4G34180	myb36-2	0.261619921	C1	0.390480389	0.000208124	0.008488523	NA
AT4G34180	esb1-1	0.250553565	C1	0.389094643	0.000219288	0.008872536	NA
AT4G34180	WT (+CIF2)	0.257902214	C1	0.385190204	0.000253272	0.009978397	NA
AT1G19610	WT	-0.176893351	C1	NA	NA	NA	LCR78/PDF1.4
AT1G19610	sgn3-3	-0.225582929	C1	-0.312693352	0.830594961	1	LCR78/PDF1.4
AT1G19610	sgn3-3 (+CIF2)	-0.225582929	C1	-0.450251799	0.758041757	1	LCR78/PDF1.4
AT1G19610	esb1-1 sgn3-3	0.028500379	C1	1.957251989	0.145743677	0.59094905	LCR78/PDF1.4
AT1G19610	sgn3-3 myb36-2	-0.102399813	C1	1.432117571	0.293726897	0.785670927	LCR78/PDF1.4
AT1G19610	myb36-2	0.351077209	C1	4.109588301	0.000886603	0.026544834	LCR78/PDF1.4
AT1G19610	esb1-1	0.419533745	C1	4.427663333	0.000309096	0.011709985	LCR78/PDF1.4
AT1G19610	WT (+CIF2)	0.382513548	C1	4.402075505	0.000332412	0.012395768	LCR78/PDF1.4
AT5G11060	WT	-0.189903622	C1	NA	NA	NA	KNAT4
AT5G11060	sgn3-3	-0.242190569	C1	-0.239355498	0.786661683	1	KNAT4
AT5G11060	sgn3-3 (+CIF2)	-0.188975471	C1	-0.001117608	0.998944879	1	KNAT4
AT5G11060	esb1-1 sgn3-3	-0.015169365	C1	0.853390446	0.275231798	0.765866104	KNAT4
AT5G11060	sgn3-3 myb36-2	-0.066987755	C1	0.698379198	0.366227241	0.852898054	KNAT4
AT5G11060	myb36-2	0.260660009	C1	2.157949522	0.002987032	0.064890782	KNAT4
AT5G11060	esb1-1	0.295977399	C1	2.356303097	0.001092847	0.031127624	KNAT4
AT5G11060	WT (+CIF2)	0.224352597	C1	2.060318783	0.004658228	0.08842369	KNAT4
AT1G28590	WT	-0.263094917	C1	NA	NA	NA	NA
AT1G28590	sgn3-3	-0.263094917	C1	0	1	1	NA
AT1G28590	sgn3-3 (+CIF2)	-0.263094917	C1	0	1	1	NA
AT1G28590	esb1-1 sgn3-3	-0.016919698	C1	2.648235446	0.024928236	0.245573749	NA
AT1G28590	sgn3-3 myb36-2	-0.068395344	C1	2.901068804	0.010737088	0.151792952	NA
AT1G28590	myb36-2	0.536385346	C1	5.453069509	2.67E-07	2.74E-05	NA
AT1G28590	esb1-1	0.437649172	C1	5.004358082	2.76E-06	0.000216909	NA
AT1G28590	WT (+CIF2)	0.243883808	C1	4.206435297	0.000109174	0.005032856	NA
AT2G25940	WT	-0.35277882	C1	NA	NA	NA	ALPHA-VPE/ALPHAVPE
AT2G25940	sgn3-3	-0.286267015	C1	0.159664451	0.494001143	0.941157561	ALPHA-VPE/ALPHAVPE
AT2G25940	sgn3-3 (+CIF2)	-0.343544696	C1	0.032316161	0.889778742	1	ALPHA-VPE/ALPHAVPE
AT2G25940	esb1-1 sgn3-3	-0.157771336	C1	0.368705415	0.107921504	0.516290503	ALPHA-VPE/ALPHAVPE
AT2G25940	sgn3-3 myb36-2	-0.054222015	C1	0.546881022	0.014801694	0.183011768	ALPHA-VPE/ALPHAVPE
AT2G25940	myb36-2	0.569088003	C1	1.501030444	7.97E-12	2.00E-09	ALPHA-VPE/ALPHAVPE
AT2G25940	esb1-1	0.605177117	C1	1.547991727	1.56E-12	4.33E-10	ALPHA-VPE/ALPHAVPE
AT2G25940	WT (+CIF2)	0.448712422	C1	1.313191349	2.44E-09	3.91E-07	ALPHA-VPE/ALPHAVPE
AT2G24600	WT	-0.243253993	C1	NA	NA	NA	NA
AT2G24600	sgn3-3	-0.260217573	C1	-0.239242719	0.746248213	1	NA
AT2G24600	sgn3-3 (+CIF2)	-0.369178019	C1	-1.334327178	0.104521433	0.508660616	NA
AT2G24600	esb1-1 sgn3-3	-0.070337275	C1	0.885569337	0.195330279	0.668488999	NA
AT2G24600	sgn3-3 myb36-2	-0.147335105	C1	0.709697832	0.296698045	0.788533376	NA
AT2G24600	myb36-2	0.607306055	C1	2.656961744	4.49E-05	0.002407327	NA
AT2G24600	esb1-1	0.586166552	C1	2.693753521	3.50E-05	0.001958418	NA
AT2G24600	WT (+CIF2)	0.4223745	C1	2.199052367	0.000803051	0.02468487	NA
AT2G43620	WT	-1.417468654	C1	NA	NA	NA	NA
AT2G43620	sgn3-3	-1.094921992	C1	1.172782306	0.047329748	0.347299131	NA
AT2G43620	sgn3-3 (+CIF2)	-1.355996553	C1	0.273656886	0.64966443	1	NA
AT2G43620	esb1-1 sgn3-3	0.103040689	C1	3.707200423	1.38E-10	2.77E-08	NA
AT2G43620	sgn3-3 myb36-2	-0.496841925	C1	2.571672928	9.17E-06	0.000621598	NA
AT2G43620	myb36-2	2.579087713	C1	6.16400558	8.74E-27	9.66E-24	NA
AT2G43620	esb1-1	2.581873831	C1	6.25901239	1.45E-27	1.69E-24	NA
AT2G43620	WT (+CIF2)	1.887237038	C1	5.443781422	3.20E-21	2.38E-18	NA
AT4G25240	WT	-0.435333904	C1	NA	NA	NA	SKS1
AT4G25240	sgn3-3	-0.227447351	C1	0.236009933	0.186958423	0.656721511	SKS1
AT4G25240	sgn3-3 (+CIF2)	-0.370547418	C1	0.049552156	0.781948864	1	SKS1
AT4G25240	esb1-1 sgn3-3	-0.077546833	C1	0.430649255	0.015395587	0.187240337	SKS1
AT4G25240	sgn3-3 myb36-2	-0.262438371	C1	0.194920383	0.272221125	0.762663423	SKS1
AT4G25240	myb36-2	0.384049548	C1	0.952063629	6.39E-08	7.72E-06	SKS1
AT4G25240	esb1-1	0.477423803	C1	1.06382588	1.47E-09	2.47E-07	SKS1
AT4G25240	WT (+CIF2)	0.453972526	C1	1.050543593	2.35E-09	3.79E-07	SKS1
AT2G29460	WT	-0.603742738	C1	NA	NA	NA	ATGSTU4/GST22/GSTU4
AT2G29460	sgn3-3	-0.305420711	C1	0.750931463	0.047970325	0.349652048	ATGSTU4/GST22/GSTU4
AT2G29460	sgn3-3 (+CIF2)	-0.576435695	C1	0.057805748	0.881944743	1	ATGSTU4/GST22/GSTU4
AT2G29460	esb1-1 sgn3-3	0.011656406	C1	1.52607611	3.69E-05	0.002041984	ATGSTU4/GST22/GSTU4
AT2G29460	sgn3-3 myb36-2	-0.408989943	C1	0.731339687	0.051016013	0.361053756	ATGSTU4/GST22/GSTU4
AT2G29460	myb36-2	0.814971489	C1	2.717200561	7.15E-14	2.41E-11	ATGSTU4/GST22/GSTU4
AT2G29460	esb1-1	1.035287471	C1	2.979254564	1.90E-16	8.87E-14	ATGSTU4/GST22/GSTU4
AT2G29460	WT (+CIF2)	0.829454415	C1	2.697773645	1.06E-13	3.47E-11	ATGSTU4/GST22/GSTU4
AT2G41690	WT	-0.329714734	C1	NA	NA	NA	AT-HSFB3/HSFB3
AT2G41690	sgn3-3	-0.139259709	C1	0.976717185	0.129035718	0.559775167	AT-HSFB3/HSFB3
AT2G41690	sgn3-3 (+CIF2)	-0.333652315	C1	-0.08556161	0.906009945	1	AT-HSFB3/HSFB3
AT2G41690	esb1-1 sgn3-3	-0.017464843	C1	1.552347845	0.010777893	0.152152143	AT-HSFB3/HSFB3
AT2G41690	sgn3-3 myb36-2	-0.244304522	C1	0.811300741	0.197338716	0.670979426	AT-HSFB3/HSFB3
AT2G41690	myb36-2	0.54745093	C1	3.451967561	7.12E-10	1.26E-07	AT-HSFB3/HSFB3
AT2G41690	esb1-1	0.580566838	C1	3.53080544	2.66E-10	5.09E-08	AT-HSFB3/HSFB3
AT2G41690	WT (+CIF2)	0.503478219	C1	3.361206153	2.03E-09	3.33E-07	AT-HSFB3/HSFB3
AT1G24430	WT	-0.6714438	C1	NA	NA	NA	NA
AT1G24430	sgn3-3	-0.314446512	C1	0.794200293	0.002204832	0.052067448	NA
AT1G24430	sgn3-3 (+CIF2)	-0.36537373	C1	0.676707206	0.009017881	0.135905704	NA
AT1G24430	esb1-1 sgn3-3	-0.179372097	C1	1.086243006	1.76E-05	0.001089027	NA
AT1G24430	sgn3-3 myb36-2	-0.252597069	C1	0.991279557	7.35E-05	0.003640172	NA
AT1G24430	myb36-2	0.686047961	C1	2.534389994	2.41E-26	2.53E-23	NA
AT1G24430	esb1-1	0.784034769	C1	2.679911909	1.64E-29	2.17E-26	NA
AT1G24430	WT (+CIF2)	0.720447557	C1	2.587910731	1.43E-27	1.68E-24	NA
AT1G53070	WT	-0.408787081	C1	NA	NA	NA	NA
AT1G53070	sgn3-3	-0.177443131	C1	0.285473097	0.073925381	0.432595322	NA
AT1G53070	sgn3-3 (+CIF2)	-0.339492413	C1	0.071877635	0.65361767	1	NA
AT1G53070	esb1-1 sgn3-3	-0.167763127	C1	0.29851836	0.060562797	0.393811728	NA
AT1G53070	sgn3-3 myb36-2	-0.31809556	C1	0.127285949	0.421507324	0.894873699	NA
AT1G53070	myb36-2	0.506547433	C1	1.160247161	7.29E-14	2.44E-11	NA
AT1G53070	esb1-1	0.702147704	C1	1.367356282	8.63E-19	5.03E-16	NA
AT1G53070	WT (+CIF2)	0.594089377	C1	1.245555135	8.50E-16	3.68E-13	NA
AT5G19240	WT	-0.388042271	C1	NA	NA	NA	NA
AT5G19240	sgn3-3	-0.081939224	C1	0.299180597	0.091218099	0.476240859	NA
AT5G19240	sgn3-3 (+CIF2)	-0.217461876	C1	0.154517078	0.383012758	0.866298124	NA
AT5G19240	esb1-1 sgn3-3	-0.080025607	C1	0.329617394	0.06255154	0.400496257	NA
AT5G19240	sgn3-3 myb36-2	-0.196116335	C1	0.184784904	0.296081068	0.787884428	NA
AT5G19240	myb36-2	0.530296755	C1	0.958376519	5.58E-08	6.84E-06	NA
AT5G19240	esb1-1	0.645231604	C1	1.064666813	1.58E-09	2.65E-07	NA
AT5G19240	WT (+CIF2)	0.551173235	C1	0.97544892	3.23E-08	4.15E-06	NA
AT1G65500	WT	-1.008082675	C1	NA	NA	NA	NA
AT1G65500	sgn3-3	-0.975804399	C1	1.424181947	0.100972788	0.499903384	NA
AT1G65500	sgn3-3 (+CIF2)	-1.0277679	C1	0.320018219	0.743863397	1	NA
AT1G65500	esb1-1 sgn3-3	-0.477706379	C1	3.441814617	7.70E-06	0.000535726	NA
AT1G65500	sgn3-3 myb36-2	-0.998707252	C1	0.726066212	0.417557623	0.892179967	NA
AT1G65500	myb36-2	2.014375855	C1	8.12175451	3.22E-28	4.01E-25	NA
AT1G65500	esb1-1	2.556292054	C1	8.760586033	1.34E-32	1.90E-29	NA
AT1G65500	WT (+CIF2)	1.793791521	C1	7.854693104	1.76E-26	1.90E-23	NA
AT2G04515	WT	-0.162252165	C1	NA	NA	NA	NA
AT2G04515	sgn3-3	-0.162252165	C1	0	1	1	NA
AT2G04515	sgn3-3 (+CIF2)	-0.162252165	C1	0	1	1	NA
AT2G04515	esb1-1 sgn3-3	-0.116348853	C1	0.55929042	0.714370604	1	NA
AT2G04515	sgn3-3 myb36-2	-0.124520345	C1	0.24783869	0.871162132	1	NA
AT2G04515	myb36-2	0.357603834	C1	4.47366852	0.000669308	0.02140065	NA
AT2G04515	esb1-1	0.392257395	C1	4.368950345	0.000919886	0.027346375	NA
AT2G04515	WT (+CIF2)	0.302268792	C1	4.102473618	0.001966488	0.047912438	NA
AT2G18370	WT	-1.043835298	C1	NA	NA	NA	NA
AT2G18370	sgn3-3	-0.523618846	C1	0.58560623	0.00242642	0.055823289	NA
AT2G18370	sgn3-3 (+CIF2)	-1.186702966	C1	-0.178035264	0.359714219	0.847357568	NA
AT2G18370	esb1-1 sgn3-3	-0.778268126	C1	0.309638157	0.109350204	0.519750702	NA
AT2G18370	sgn3-3 myb36-2	-0.975802525	C1	0.150113416	0.437102584	0.905016085	NA
AT2G18370	myb36-2	1.640929363	C1	2.87359532	3.83E-51	8.46E-48	NA
AT2G18370	esb1-1	1.969095444	C1	3.227072375	4.13E-64	1.26E-60	NA
AT2G18370	WT (+CIF2)	1.733557591	C1	2.975422346	9.61E-55	2.27E-51	NA
AT3G58550	WT	-1.158964547	C1	NA	NA	NA	NA
AT3G58550	sgn3-3	-0.729314564	C1	0.551720935	0.038566626	0.313267844	NA
AT3G58550	sgn3-3 (+CIF2)	-1.091562678	C1	0.047175516	0.860407398	1	NA
AT3G58550	esb1-1 sgn3-3	-0.76694766	C1	0.547146853	0.039816935	0.318614568	NA
AT3G58550	sgn3-3 myb36-2	-0.832424433	C1	0.561238492	0.03426355	0.293337202	NA
AT3G58550	myb36-2	1.984461646	C1	3.668653661	6.99E-45	1.30E-41	NA
AT3G58550	esb1-1	2.194495	C1	3.895800738	1.94E-50	4.18E-47	NA
AT3G58550	WT (+CIF2)	1.843115646	C1	3.558329273	2.48E-42	4.43E-39	NA
AT5G63560	WT	-1.137320588	C1	NA	NA	NA	FACT
AT5G63560	sgn3-3	-0.727921615	C1	0.531256522	0.035879834	0.300990172	FACT
AT5G63560	sgn3-3 (+CIF2)	-1.114614527	C1	0.009349696	0.970702969	1	FACT
AT5G63560	esb1-1 sgn3-3	-0.629633467	C1	0.696411452	0.005755109	0.101652622	FACT
AT5G63560	sgn3-3 myb36-2	-0.765104523	C1	0.564421994	0.02498566	0.245879916	FACT
AT5G63560	myb36-2	1.61987703	C1	3.20775498	4.29E-38	7.07E-35	FACT
AT5G63560	esb1-1	1.815153303	C1	3.418448303	4.44E-43	8.12E-40	FACT
AT5G63560	WT (+CIF2)	1.786591245	C1	3.376370825	4.54E-42	8.04E-39	FACT
AT5G43690	WT	-0.488527611	C1	NA	NA	NA	NA
AT5G43690	sgn3-3	-0.228198141	C1	0.909582042	0.01813173	0.205934543	NA
AT5G43690	sgn3-3 (+CIF2)	-0.401756373	C1	0.429504096	0.276018252	0.76670398	NA
AT5G43690	esb1-1 sgn3-3	-0.257192216	C1	0.798693891	0.038242547	0.311928541	NA
AT5G43690	sgn3-3 myb36-2	-0.197229341	C1	0.998549557	0.007698761	0.12295256	NA
AT5G43690	myb36-2	0.772149395	C1	2.949427574	1.24E-16	5.96E-14	NA
AT5G43690	esb1-1	0.830585312	C1	3.03912234	1.25E-17	6.57E-15	NA
AT5G43690	WT (+CIF2)	0.674386769	C1	2.815278384	2.95E-15	1.18E-12	NA
AT4G33450	WT	-0.41574991	C1	NA	NA	NA	ATMYB69/MYB69
AT4G33450	sgn3-3	-0.200410994	C1	0.842893385	0.193342589	0.66582021	ATMYB69/MYB69
AT4G33450	sgn3-3 (+CIF2)	-0.427742687	C1	-0.401091453	0.593791048	0.993869954	ATMYB69/MYB69
AT4G33450	esb1-1 sgn3-3	-0.215366905	C1	1.009672062	0.111459145	0.524847706	ATMYB69/MYB69
AT4G33450	sgn3-3 myb36-2	-0.245302078	C1	0.71258591	0.259816053	0.749362331	ATMYB69/MYB69
AT4G33450	myb36-2	0.653895894	C1	3.743083808	2.44E-11	5.65E-09	ATMYB69/MYB69
AT4G33450	esb1-1	0.546685131	C1	3.543519724	2.85E-10	5.41E-08	ATMYB69/MYB69
AT4G33450	WT (+CIF2)	0.538372771	C1	3.597711525	1.40E-10	2.81E-08	ATMYB69/MYB69
AT2G38290	WT	-0.212745078	C1	NA	NA	NA	AMT2/AMT2;1/ATAMT2
AT2G38290	sgn3-3	-0.101502096	C1	0.145418484	0.386336209	0.869146459	AMT2/AMT2;1/ATAMT2
AT2G38290	sgn3-3 (+CIF2)	-0.233648035	C1	-0.017360798	0.917678133	1	AMT2/AMT2;1/ATAMT2
AT2G38290	esb1-1 sgn3-3	-0.028378415	C1	0.275929228	0.097593474	0.491767012	AMT2/AMT2;1/ATAMT2
AT2G38290	sgn3-3 myb36-2	-0.098645294	C1	0.159724692	0.334963713	0.825507716	AMT2/AMT2;1/ATAMT2
AT2G38290	myb36-2	0.460562464	C1	0.846306552	2.41E-07	2.51E-05	AMT2/AMT2;1/ATAMT2
AT2G38290	esb1-1	0.490539273	C1	0.88680398	6.12E-08	7.44E-06	AMT2/AMT2;1/ATAMT2
AT2G38290	WT (+CIF2)	0.428357953	C1	0.833148694	3.71E-07	3.66E-05	AMT2/AMT2;1/ATAMT2
AT3G47790	WT	-0.576005797	C1	NA	NA	NA	ABCA8/ATATH7/ATH7
AT3G47790	sgn3-3	-0.314892726	C1	0.856489088	0.094291058	0.484200779	ABCA8/ATATH7/ATH7
AT3G47790	sgn3-3 (+CIF2)	-0.614872767	C1	-0.627306489	0.307784159	0.799647522	ABCA8/ATATH7/ATH7
AT3G47790	esb1-1 sgn3-3	-0.203556292	C1	1.373148881	0.00485312	0.090830003	ABCA8/ATATH7/ATH7
AT3G47790	sgn3-3 myb36-2	-0.362915461	C1	0.623372288	0.216340924	0.695814077	ABCA8/ATATH7/ATH7
AT3G47790	myb36-2	0.920519759	C1	4.06578935	4.39E-20	2.90E-17	ABCA8/ATATH7/ATH7
AT3G47790	esb1-1	0.915847183	C1	4.07235177	3.53E-20	2.37E-17	ABCA8/ATATH7/ATH7
AT3G47790	WT (+CIF2)	0.732413072	C1	3.711193216	6.99E-17	3.48E-14	ABCA8/ATATH7/ATH7
AT1G35250	WT	-0.505648	C1	NA	NA	NA	ALT2
AT1G35250	sgn3-3	-0.084438697	C1	0.68054907	0.000471965	0.016314152	ALT2
AT1G35250	sgn3-3 (+CIF2)	-0.314114487	C1	0.3182631	0.105851121	0.511675176	ALT2
AT1G35250	esb1-1 sgn3-3	-0.117195624	C1	0.637227314	0.001030925	0.029824117	ALT2
AT1G35250	sgn3-3 myb36-2	-0.175481285	C1	0.570819215	0.002981544	0.064796714	ALT2
AT1G35250	myb36-2	0.722207016	C1	1.793013057	7.72E-22	5.95E-19	ALT2
AT1G35250	esb1-1	0.474577176	C1	1.473587905	4.75E-15	1.85E-12	ALT2
AT1G35250	WT (+CIF2)	0.372198903	C1	1.328115433	1.98E-12	5.42E-10	ALT2
AT1G45201	WT	-1.134258907	C1	NA	NA	NA	ATTLL1/TLL1
AT1G45201	sgn3-3	-0.440880519	C1	0.943027963	0.001676476	0.042671689	ATTLL1/TLL1
AT1G45201	sgn3-3 (+CIF2)	-0.953769747	C1	0.238823926	0.429713503	0.900516457	ATTLL1/TLL1
AT1G45201	esb1-1 sgn3-3	-0.472383306	C1	0.94770659	0.001565231	0.040528324	ATTLL1/TLL1
AT1G45201	sgn3-3 myb36-2	-0.579282801	C1	0.914286743	0.002224535	0.052393678	ATTLL1/TLL1
AT1G45201	myb36-2	1.942057105	C1	3.694698151	7.55E-36	1.16E-32	ATTLL1/TLL1
AT1G45201	esb1-1	1.558798389	C1	3.293476531	8.57E-29	1.10E-25	ATTLL1/TLL1
AT1G45201	WT (+CIF2)	1.017400337	C1	2.727335076	3.35E-20	2.26E-17	ATTLL1/TLL1
AT2G33205	WT	-0.27578956	C1	NA	NA	NA	NA
AT2G33205	sgn3-3	-0.07179635	C1	0.264878232	0.497769419	0.942909753	NA
AT2G33205	sgn3-3 (+CIF2)	-0.35659993	C1	-0.538468441	0.192813835	0.665009276	NA
AT2G33205	esb1-1 sgn3-3	-0.137517653	C1	0.092031252	0.814839724	1	NA
AT2G33205	sgn3-3 myb36-2	-0.098264175	C1	0.176445611	0.645014829	1	NA
AT2G33205	myb36-2	0.42562012	C1	1.48878743	4.72E-05	0.002520154	NA
AT2G33205	esb1-1	0.318298057	C1	1.2917581	0.000435877	0.015311774	NA
AT2G33205	WT (+CIF2)	0.366633317	C1	1.334852969	0.000265263	0.010358508	NA
AT1G77120	WT	-0.272233669	C1	NA	NA	NA	ADH/ADH1/ATADH/ATADH1
AT1G77120	sgn3-3	-0.080469683	C1	0.703710501	0.192147542	0.664025397	ADH/ADH1/ATADH/ATADH1
AT1G77120	sgn3-3 (+CIF2)	-0.212566992	C1	0.350749533	0.523686302	0.958577869	ADH/ADH1/ATADH/ATADH1
AT1G77120	esb1-1 sgn3-3	-0.080592222	C1	0.701939813	0.190407653	0.661315159	ADH/ADH1/ATADH/ATADH1
AT1G77120	sgn3-3 myb36-2	-0.061634941	C1	0.844444773	0.104192743	0.508177082	ADH/ADH1/ATADH/ATADH1
AT1G77120	myb36-2	0.28363716	C1	1.922879323	0.000120232	0.005447173	ADH/ADH1/ATADH/ATADH1
AT1G77120	esb1-1	0.229986385	C1	1.754503763	0.000480095	0.016530615	ADH/ADH1/ATADH/ATADH1
AT1G77120	WT (+CIF2)	0.240541074	C1	1.8209518	0.000274116	0.010627646	ADH/ADH1/ATADH/ATADH1
AT4G39230	WT	-0.252904924	C1	NA	NA	NA	NA
AT4G39230	sgn3-3	-0.08208152	C1	0.30410668	0.166326235	0.625064722	NA
AT4G39230	sgn3-3 (+CIF2)	-0.233012448	C1	-0.027181569	0.903406809	1	NA
AT4G39230	esb1-1 sgn3-3	-0.119657942	C1	0.239209428	0.275342012	0.765976392	NA
AT4G39230	sgn3-3 myb36-2	-0.013800695	C1	0.424053316	0.044086701	0.335572403	NA
AT4G39230	myb36-2	0.360422761	C1	1.123579146	4.14E-08	5.24E-06	NA
AT4G39230	esb1-1	0.368824279	C1	1.135746845	2.81E-08	3.67E-06	NA
AT4G39230	WT (+CIF2)	0.391723917	C1	1.172070235	8.97E-09	1.28E-06	NA
AT3G24310	WT	-0.219172187	C1	NA	NA	NA	ATMYB71/MYB305
AT3G24310	sgn3-3	-0.300009528	C1	-0.409227767	0.229634745	0.713253516	ATMYB71/MYB305
AT3G24310	sgn3-3 (+CIF2)	-0.230020285	C1	-0.16916893	0.607036429	1	ATMYB71/MYB305
AT3G24310	esb1-1 sgn3-3	-0.374528686	C1	-0.611903514	0.075892937	0.43784066	ATMYB71/MYB305
AT3G24310	sgn3-3 myb36-2	-0.131517041	C1	0.040648442	0.898107075	1	ATMYB71/MYB305
AT3G24310	myb36-2	0.425117653	C1	1.302754161	1.56E-05	0.000983591	ATMYB71/MYB305
AT3G24310	esb1-1	0.601647437	C1	1.621753841	5.57E-08	6.84E-06	ATMYB71/MYB305
AT3G24310	WT (+CIF2)	0.361829855	C1	1.187842811	8.82E-05	0.004228353	ATMYB71/MYB305
AT4G29930	WT	-0.25286033	C1	NA	NA	NA	NA
AT4G29930	sgn3-3	-0.201649924	C1	0.204491397	0.524163581	0.958785427	NA
AT4G29930	sgn3-3 (+CIF2)	-0.380262439	C1	-0.313482343	0.340246789	0.830257519	NA
AT4G29930	esb1-1 sgn3-3	-0.401644073	C1	-0.413303864	0.213605772	0.692023093	NA
AT4G29930	sgn3-3 myb36-2	-0.231002329	C1	0.074887329	0.812984378	1	NA
AT4G29930	myb36-2	0.568105128	C1	1.60596599	1.19E-07	1.34E-05	NA
AT4G29930	esb1-1	0.700811313	C1	1.811924823	1.89E-09	3.12E-07	NA
AT4G29930	WT (+CIF2)	0.326019423	C1	1.180870919	0.000112589	0.005153709	NA
AT1G11130	WT	-0.391523654	C1	NA	NA	NA	SCM/SRF9/SUB
AT1G11130	sgn3-3	-0.272983581	C1	0.182450077	0.316213195	0.807793105	SCM/SRF9/SUB
AT1G11130	sgn3-3 (+CIF2)	-0.6466467	C1	-0.425713459	0.023553821	0.238524141	SCM/SRF9/SUB
AT1G11130	esb1-1 sgn3-3	-0.395892914	C1	-0.014264767	0.937930632	1	SCM/SRF9/SUB
AT1G11130	sgn3-3 myb36-2	-0.349576255	C1	0.063020184	0.725098158	1	SCM/SRF9/SUB
AT1G11130	myb36-2	0.700050568	C1	1.532552042	3.96E-19	2.37E-16	SCM/SRF9/SUB
AT1G11130	esb1-1	0.791942634	C1	1.651782759	4.06E-22	3.23E-19	SCM/SRF9/SUB
AT1G11130	WT (+CIF2)	0.949183308	C1	1.842768949	2.27E-27	2.59E-24	SCM/SRF9/SUB
AT5G62630	WT	-0.275596846	C1	NA	NA	NA	HIPL2
AT5G62630	sgn3-3	-0.34422254	C1	-0.081662023	0.567186553	0.97946009	HIPL2
AT5G62630	sgn3-3 (+CIF2)	-0.635838284	C1	-0.436991988	0.002330088	0.054208356	HIPL2
AT5G62630	esb1-1 sgn3-3	-0.377357916	C1	-0.114822556	0.420092828	0.894033187	HIPL2
AT5G62630	sgn3-3 myb36-2	-0.384969993	C1	-0.120004566	0.3962322	0.876752806	HIPL2
AT5G62630	myb36-2	0.703438228	C1	1.095593027	3.67E-15	1.45E-12	HIPL2
AT5G62630	esb1-1	0.898820209	C1	1.324509721	1.47E-21	1.12E-18	HIPL2
AT5G62630	WT (+CIF2)	0.859809254	C1	1.289211173	1.66E-20	1.15E-17	HIPL2
AT1G30040	WT	-0.278302093	C1	NA	NA	NA	ATGA2OX2/GA2OX2
AT1G30040	sgn3-3	-0.203708757	C1	0.403990792	0.33447675	0.82510793	ATGA2OX2/GA2OX2
AT1G30040	sgn3-3 (+CIF2)	-0.307546525	C1	-0.023052006	0.957492645	1	ATGA2OX2/GA2OX2
AT1G30040	esb1-1 sgn3-3	-0.371629026	C1	-0.397810903	0.383089091	0.866305238	ATGA2OX2/GA2OX2
AT1G30040	sgn3-3 myb36-2	-0.303752394	C1	-0.018083576	0.965618985	1	ATGA2OX2/GA2OX2
AT1G30040	myb36-2	0.453156287	C1	2.176736349	4.95E-09	7.48E-07	ATGA2OX2/GA2OX2
AT1G30040	esb1-1	0.742432543	C1	2.74920344	5.62E-14	1.92E-11	ATGA2OX2/GA2OX2
AT1G30040	WT (+CIF2)	0.816868161	C1	2.937524186	7.00E-16	3.05E-13	ATGA2OX2/GA2OX2
AT5G05340	WT	-1.21248574	C1	NA	NA	NA	PRX52
AT5G05340	sgn3-3	-1.188425409	C1	0.404937187	0.539290267	0.966385971	PRX52
AT5G05340	sgn3-3 (+CIF2)	-1.309766458	C1	-0.306949716	0.6703676	1	PRX52
AT5G05340	esb1-1 sgn3-3	-1.223635585	C1	0.51229491	0.426072892	0.897790725	PRX52
AT5G05340	sgn3-3 myb36-2	-1.291399399	C1	-0.437934202	0.534049886	0.96422292	PRX52
AT5G05340	myb36-2	2.065443692	C1	7.311118104	5.55E-46	1.06E-42	PRX52
AT5G05340	esb1-1	3.246173015	C1	8.620352754	2.06E-63	6.17E-60	PRX52
AT5G05340	WT (+CIF2)	3.342983316	C1	8.737541343	4.14E-65	1.31E-61	PRX52
AT2G18660	WT	-0.324168557	C1	NA	NA	NA	AtPNP-A/PNP-A
AT2G18660	sgn3-3	-0.324168557	C1	0	1	1	AtPNP-A/PNP-A
AT2G18660	sgn3-3 (+CIF2)	-0.324168557	C1	0	1	1	AtPNP-A/PNP-A
AT2G18660	esb1-1 sgn3-3	-0.230343502	C1	1.523830134	0.218233711	0.698238982	AtPNP-A/PNP-A
AT2G18660	sgn3-3 myb36-2	-0.324168557	C1	0	1	1	AtPNP-A/PNP-A
AT2G18660	myb36-2	0.55897389	C1	5.703574663	2.77E-09	4.40E-07	AtPNP-A/PNP-A
AT2G18660	esb1-1	0.866021982	C1	6.574653874	4.57E-12	1.18E-09	AtPNP-A/PNP-A
AT2G18660	WT (+CIF2)	0.75035897	C1	6.3990965	1.75E-11	4.15E-09	AtPNP-A/PNP-A
AT1G21520	WT	-0.432404522	C1	NA	NA	NA	NA
AT1G21520	sgn3-3	-0.764226437	C1	-0.785402841	0.003956756	0.078981375	NA
AT1G21520	sgn3-3 (+CIF2)	-0.706683963	C1	-0.76943032	0.003988079	0.07939907	NA
AT1G21520	esb1-1 sgn3-3	-0.623624044	C1	-0.533102065	0.040811288	0.322645923	NA
AT1G21520	sgn3-3 myb36-2	-0.465171096	C1	-0.101918189	0.671792552	1	NA
AT1G21520	myb36-2	1.254146733	C1	2.766505316	1.53E-38	2.54E-35	NA
AT1G21520	esb1-1	1.632766489	C1	3.245907502	3.17E-53	7.30E-50	NA
AT1G21520	WT (+CIF2)	1.436809078	C1	3.001624041	1.74E-45	3.28E-42	NA
AT4G28110	WT	-0.224183034	C1	NA	NA	NA	AtMYB41/MYB41
AT4G28110	sgn3-3	-0.312547782	C1	-0.350200442	0.441267877	0.908021012	AtMYB41/MYB41
AT4G28110	sgn3-3 (+CIF2)	-0.345857413	C1	-0.371450089	0.408247103	0.885242258	AtMYB41/MYB41
AT4G28110	esb1-1 sgn3-3	-0.358406484	C1	-0.554538273	0.230958385	0.715055755	AtMYB41/MYB41
AT4G28110	sgn3-3 myb36-2	-0.290063544	C1	-0.300935165	0.485384576	0.935717281	AtMYB41/MYB41
AT4G28110	myb36-2	0.552925638	C1	2.189537366	5.46E-09	8.18E-07	AtMYB41/MYB41
AT4G28110	esb1-1	0.770553208	C1	2.641534973	1.01E-12	2.86E-10	AtMYB41/MYB41
AT4G28110	WT (+CIF2)	0.669126574	C1	2.450161447	4.45E-11	9.84E-09	AtMYB41/MYB41
AT4G23180	WT	-0.136005278	C1	NA	NA	NA	CRK10/RLK4
AT4G23180	sgn3-3	-0.392371906	C1	-0.787884361	0.043406896	0.3329034	CRK10/RLK4
AT4G23180	sgn3-3 (+CIF2)	-0.258544863	C1	-0.407027039	0.267449068	0.757637677	CRK10/RLK4
AT4G23180	esb1-1 sgn3-3	-0.120010707	C1	0.121900164	0.728218351	1	CRK10/RLK4
AT4G23180	sgn3-3 myb36-2	-0.136501472	C1	0.052491216	0.878788242	1	CRK10/RLK4
AT4G23180	myb36-2	0.511401748	C1	1.56685358	1.15E-06	9.97E-05	CRK10/RLK4
AT4G23180	esb1-1	0.616377219	C1	1.756671943	4.08E-08	5.16E-06	CRK10/RLK4
AT4G23180	WT (+CIF2)	0.527537328	C1	1.584976501	8.39E-07	7.59E-05	CRK10/RLK4
AT1G06520	WT	-0.271619012	C1	NA	NA	NA	ATGPAT1/GPAT1/sn-2-GPAT1
AT1G06520	sgn3-3	-0.436842608	C1	-0.874843071	0.121811146	0.545502089	ATGPAT1/GPAT1/sn-2-GPAT1
AT1G06520	sgn3-3 (+CIF2)	-0.375177278	C1	-0.468229347	0.364049183	0.85100834	ATGPAT1/GPAT1/sn-2-GPAT1
AT1G06520	esb1-1 sgn3-3	-0.438906507	C1	-1.030840959	0.073022848	0.430761905	ATGPAT1/GPAT1/sn-2-GPAT1
AT1G06520	sgn3-3 myb36-2	-0.315064945	C1	-0.490085339	0.322707988	0.813985923	ATGPAT1/GPAT1/sn-2-GPAT1
AT1G06520	myb36-2	1.031780306	C1	3.498885494	1.85E-19	1.16E-16	ATGPAT1/GPAT1/sn-2-GPAT1
AT1G06520	esb1-1	0.894413794	C1	3.231204481	1.13E-16	5.50E-14	ATGPAT1/GPAT1/sn-2-GPAT1
AT1G06520	WT (+CIF2)	0.821673827	C1	3.104400578	1.92E-15	7.88E-13	ATGPAT1/GPAT1/sn-2-GPAT1
AT5G64900	WT	-0.260042724	C1	NA	NA	NA	ATPEP1/PEP1/PROPEP1
AT5G64900	sgn3-3	-0.240556431	C1	0.018889804	0.935977503	1	ATPEP1/PEP1/PROPEP1
AT5G64900	sgn3-3 (+CIF2)	-0.26874372	C1	-0.018269765	0.937552271	1	ATPEP1/PEP1/PROPEP1
AT5G64900	esb1-1 sgn3-3	-0.321968267	C1	-0.15261762	0.519569519	0.956233667	ATPEP1/PEP1/PROPEP1
AT5G64900	sgn3-3 myb36-2	-0.272056469	C1	-0.047478373	0.835680267	1	ATPEP1/PEP1/PROPEP1
AT5G64900	myb36-2	0.737978146	C1	1.724701895	4.52E-16	2.00E-13	ATPEP1/PEP1/PROPEP1
AT5G64900	esb1-1	0.632018123	C1	1.573082529	1.59E-13	5.09E-11	ATPEP1/PEP1/PROPEP1
AT5G64900	WT (+CIF2)	0.705779688	C1	1.662981782	4.86E-15	1.88E-12	ATPEP1/PEP1/PROPEP1
AT1G29860	WT	-0.351311824	C1	NA	NA	NA	ATWRKY71/WRKY71
AT1G29860	sgn3-3	-0.482335883	C1	-1.29122901	0.218786849	0.699033246	ATWRKY71/WRKY71
AT1G29860	sgn3-3 (+CIF2)	-0.505989325	C1	-1.909559166	0.070918177	0.424294218	ATWRKY71/WRKY71
AT1G29860	esb1-1 sgn3-3	-0.394746549	C1	-0.537114256	0.581351574	0.987216444	ATWRKY71/WRKY71
AT1G29860	sgn3-3 myb36-2	-0.503439941	C1	-2.173262249	0.039840084	0.318722567	ATWRKY71/WRKY71
AT1G29860	myb36-2	0.946748688	C1	4.951771224	6.39E-14	2.17E-11	ATWRKY71/WRKY71
AT1G29860	esb1-1	0.922394933	C1	4.83496398	2.58E-13	8.00E-11	ATWRKY71/WRKY71
AT1G29860	WT (+CIF2)	1.053976997	C1	5.119791967	8.06E-15	3.04E-12	ATWRKY71/WRKY71
AT2G18150	WT	-0.72480694	C1	NA	NA	NA	NA
AT2G18150	sgn3-3	-1.369036818	C1	-2.531933838	3.61E-08	4.61E-06	NA
AT2G18150	sgn3-3 (+CIF2)	-1.421182199	C1	-2.66949733	6.35E-09	9.34E-07	NA
AT2G18150	esb1-1 sgn3-3	-1.245333819	C1	-1.954968854	9.56E-07	8.48E-05	NA
AT2G18150	sgn3-3 myb36-2	-1.285289293	C1	-1.738790627	1.62E-06	0.000134522	NA
AT2G18150	myb36-2	2.804725968	C1	5.21551571	9.56E-89	4.46E-85	NA
AT2G18150	esb1-1	2.754152475	C1	5.229208396	3.63E-89	1.74E-85	NA
AT2G18150	WT (+CIF2)	2.856565525	C1	5.266180869	2.01E-90	1.02E-86	NA
AT2G05440	WT	-0.334567405	C1	NA	NA	NA	ATGRP9/GRP9
AT2G05440	sgn3-3	-0.373908059	C1	-0.049059818	0.780164887	1	ATGRP9/GRP9
AT2G05440	sgn3-3 (+CIF2)	-0.494413151	C1	-0.149695792	0.394385755	0.875371272	ATGRP9/GRP9
AT2G05440	esb1-1 sgn3-3	-0.339349264	C1	0.007800311	0.964598412	1	ATGRP9/GRP9
AT2G05440	sgn3-3 myb36-2	-0.331470165	C1	0.016395459	0.925656462	1	ATGRP9/GRP9
AT2G05440	myb36-2	0.675785343	C1	1.022791125	5.77E-09	8.58E-07	ATGRP9/GRP9
AT2G05440	esb1-1	0.56753467	C1	0.956768447	5.11E-08	6.34E-06	ATGRP9/GRP9
AT2G05440	WT (+CIF2)	0.752142946	C1	1.095021752	4.52E-10	8.28E-08	ATGRP9/GRP9
AT4G36430	WT	-0.900923314	C1	NA	NA	NA	NA
AT4G36430	sgn3-3	-1.969408529	C1	-2.173849263	6.09E-19	3.59E-16	NA
AT4G36430	sgn3-3 (+CIF2)	-2.079140198	C1	-2.465222775	8.98E-23	7.66E-20	NA
AT4G36430	esb1-1 sgn3-3	-1.660840296	C1	-1.399270783	1.43E-10	2.85E-08	NA
AT4G36430	sgn3-3 myb36-2	-1.18842162	C1	-0.402908054	0.04026642	0.320439442	NA
AT4G36430	myb36-2	3.75136471	C1	5.376429676	1.04E-195	1.95E-191	NA
AT4G36430	esb1-1	3.379962	C1	5.003632147	1.47E-169	2.46E-165	NA
AT4G36430	WT (+CIF2)	3.89848982	C1	5.53041785	4.87E-207	1.02E-202	NA
AT3G46110	WT	-0.260205376	C1	NA	NA	NA	NA
AT3G46110	sgn3-3	-0.113809473	C1	1.558217087	0.070953667	0.42440033	NA
AT3G46110	sgn3-3 (+CIF2)	-0.087396556	C1	1.540700416	0.071759802	0.426755481	NA
AT3G46110	esb1-1 sgn3-3	-0.131884711	C1	1.118635033	0.207711272	0.684883318	NA
AT3G46110	sgn3-3 myb36-2	-0.256582062	C1	0.515896162	0.571671119	0.982146597	NA
AT3G46110	myb36-2	0.475725	C1	3.809745444	1.18E-06	0.000101506	NA
AT3G46110	esb1-1	0.484020874	C1	3.82892022	1.03E-06	9.03E-05	NA
AT3G46110	WT (+CIF2)	0.397397145	C1	3.522137041	7.83E-06	0.0005434	NA
AT5G50750	WT	-0.237666205	C1	NA	NA	NA	RGP4
AT5G50750	sgn3-3	-0.158885124	C1	0.274883058	0.5485029	0.970748589	RGP4
AT5G50750	sgn3-3 (+CIF2)	-0.085758214	C1	0.479364146	0.279584044	0.770361369	RGP4
AT5G50750	esb1-1 sgn3-3	-0.13070768	C1	0.278280599	0.540203671	0.966926189	RGP4
AT5G50750	sgn3-3 myb36-2	-0.277905522	C1	0.054344493	0.903816832	1	RGP4
AT5G50750	myb36-2	0.340621375	C1	1.807004525	8.52E-06	0.000585509	RGP4
AT5G50750	esb1-1	0.302355698	C1	1.681610422	3.71E-05	0.002047345	RGP4
AT5G50750	WT (+CIF2)	0.31315981	C1	1.797228172	9.06E-06	0.000615688	RGP4
AT4G10270	WT	-0.238806637	C1	NA	NA	NA	NA
AT4G10270	sgn3-3	-0.217086849	C1	0.620455451	0.638443884	1	NA
AT4G10270	sgn3-3 (+CIF2)	-0.151955775	C1	1.703998933	0.152636246	0.602290214	NA
AT4G10270	esb1-1 sgn3-3	-0.232625404	C1	0.079657712	0.952751926	1	NA
AT4G10270	sgn3-3 myb36-2	-0.291281396	C1	-0.713955484	0.595650003	0.994952124	NA
AT4G10270	myb36-2	0.466261257	C1	4.508693251	2.85E-05	0.001648574	NA
AT4G10270	esb1-1	0.544055971	C1	4.76505058	9.10E-06	0.000617489	NA
AT4G10270	WT (+CIF2)	0.47607487	C1	4.578882624	2.08E-05	0.001255917	NA
AT4G34510	WT	-0.297344792	C1	NA	NA	NA	KCS17
AT4G34510	sgn3-3	-0.167027924	C1	0.323826955	0.274689052	0.765400744	KCS17
AT4G34510	sgn3-3 (+CIF2)	-0.107987151	C1	0.325145477	0.269451336	0.759807755	KCS17
AT4G34510	esb1-1 sgn3-3	-0.296593688	C1	-0.077829411	0.795891401	1	KCS17
AT4G34510	sgn3-3 myb36-2	-0.377560042	C1	-0.189942432	0.523932343	0.958639135	KCS17
AT4G34510	myb36-2	0.425274475	C1	1.25589905	1.14E-05	0.000751006	KCS17
AT4G34510	esb1-1	0.567806193	C1	1.476665915	2.09E-07	2.22E-05	KCS17
AT4G34510	WT (+CIF2)	0.519647821	C1	1.440065239	4.13E-07	4.03E-05	KCS17
AT5G26170	WT	-0.179737187	C1	NA	NA	NA	ATWRKY50/WRKY50
AT5G26170	sgn3-3	-0.07375182	C1	0.094631846	0.900273384	1	ATWRKY50/WRKY50
AT5G26170	sgn3-3 (+CIF2)	-0.049505946	C1	0.237301722	0.747078012	1	ATWRKY50/WRKY50
AT5G26170	esb1-1 sgn3-3	-0.155844457	C1	-0.258782166	0.739162713	1	ATWRKY50/WRKY50
AT5G26170	sgn3-3 myb36-2	-0.15448617	C1	-0.530813263	0.492319883	0.93997243	ATWRKY50/WRKY50
AT5G26170	myb36-2	0.361233403	C1	2.01470815	0.00248313	0.056855456	ATWRKY50/WRKY50
AT5G26170	esb1-1	0.442255909	C1	2.220687682	0.00079238	0.024433608	ATWRKY50/WRKY50
AT5G26170	WT (+CIF2)	0.430350262	C1	2.174019198	0.001029819	0.029807454	ATWRKY50/WRKY50
AT1G11790	WT	-0.129034547	C1	NA	NA	NA	ADT1/AtADT1
AT1G11790	sgn3-3	-0.074448069	C1	0.119662616	0.566756324	0.979225172	ADT1/AtADT1
AT1G11790	sgn3-3 (+CIF2)	0.026305641	C1	0.290404499	0.155619427	0.607701343	ADT1/AtADT1
AT1G11790	esb1-1 sgn3-3	-0.133228114	C1	0.068862315	0.740927597	1	ADT1/AtADT1
AT1G11790	sgn3-3 myb36-2	-0.070619814	C1	0.12818482	0.528392093	0.961266411	ADT1/AtADT1
AT1G11790	myb36-2	0.219242163	C1	0.625907382	0.001810703	0.045058567	ADT1/AtADT1
AT1G11790	esb1-1	0.240004903	C1	0.648328446	0.001202237	0.033371999	ADT1/AtADT1
AT1G11790	WT (+CIF2)	0.197044941	C1	0.583362551	0.003634065	0.074602536	ADT1/AtADT1
AT4G04220	WT	-0.107507463	C1	NA	NA	NA	AtRLP46/RLP46
AT4G04220	sgn3-3	-0.037076269	C1	0.209190887	0.512558053	0.951736118	AtRLP46/RLP46
AT4G04220	sgn3-3 (+CIF2)	-0.065652187	C1	0.130970872	0.680314521	1	AtRLP46/RLP46
AT4G04220	esb1-1 sgn3-3	-0.168283433	C1	-0.118659471	0.716273012	1	AtRLP46/RLP46
AT4G04220	sgn3-3 myb36-2	-0.093201642	C1	0.039784375	0.899009338	1	AtRLP46/RLP46
AT4G04220	myb36-2	0.273506947	C1	0.990271895	0.000959641	0.028199596	AtRLP46/RLP46
AT4G04220	esb1-1	0.266090421	C1	0.967174585	0.001271538	0.034718073	AtRLP46/RLP46
AT4G04220	WT (+CIF2)	0.202104097	C1	0.866172715	0.004055985	0.080284804	AtRLP46/RLP46
AT4G34050	esb1-1 sgn3-3	-0.118083274	C1	0.101816756	0.340804166	0.830813032	CCoAOMT1
AT4G34050	sgn3-3	-0.021576141	C1	0.187076389	0.080086357	0.449002568	CCoAOMT1
AT4G34050	myb36-2	0.230693106	C1	0.44708054	2.84E-05	0.001646016	CCoAOMT1
AT4G34050	WT	-0.215237677	C1	NA	NA	NA	CCoAOMT1
AT4G34050	esb1-1	0.350196648	C1	0.562198929	1.41E-07	1.55E-05	CCoAOMT1
AT4G34050	WT (+CIF2)	0.326981236	C1	0.537987007	4.72E-07	4.54E-05	CCoAOMT1
AT4G34050	sgn3-3 myb36-2	-0.04067433	C1	0.177387362	0.096775981	0.490012429	CCoAOMT1
AT4G34050	sgn3-3 (+CIF2)	-0.050140733	C1	0.16456934	0.123560443	0.549001404	CCoAOMT1
AT3G05840	WT	-0.092480656	C1	NA	NA	NA	ATSK12
AT3G05840	sgn3-3	-0.04602325	C1	0.051257835	0.601981276	0.997914353	ATSK12
AT3G05840	sgn3-3 (+CIF2)	-0.054977942	C1	0.041833433	0.668940211	1	ATSK12
AT3G05840	esb1-1 sgn3-3	-0.099525244	C1	-0.002158723	0.982447519	1	ATSK12
AT3G05840	sgn3-3 myb36-2	-0.027753903	C1	0.078559589	0.418145035	0.89260536	ATSK12
AT3G05840	myb36-2	0.158015822	C1	0.276857055	0.004375498	0.084751872	ATSK12
AT3G05840	esb1-1	0.178558338	C1	0.297134002	0.002213657	0.052222847	ATSK12
AT3G05840	WT (+CIF2)	0.209144007	C1	0.328958864	0.000694072	0.022003992	ATSK12
AT3G47950	WT	-0.258320299	C1	NA	NA	NA	AHA4/HA4
AT3G47950	sgn3-3	-0.184141668	C1	0.087964056	0.675332997	1	AHA4/HA4
AT3G47950	sgn3-3 (+CIF2)	-0.174177727	C1	0.095133953	0.6464987	1	AHA4/HA4
AT3G47950	esb1-1 sgn3-3	-0.23457973	C1	0.017531651	0.933386609	1	AHA4/HA4
AT3G47950	sgn3-3 myb36-2	-0.148592336	C1	0.131043519	0.517638175	0.95495512	AHA4/HA4
AT3G47950	myb36-2	0.242264145	C1	0.83389028	2.28E-05	0.001360405	AHA4/HA4
AT3G47950	esb1-1	0.404205702	C1	1.127043413	5.81E-09	8.63E-07	AHA4/HA4
AT3G47950	WT (+CIF2)	0.341499185	C1	1.064494757	3.99E-08	5.07E-06	AHA4/HA4
AT1G22410	WT	-0.311474093	C1	NA	NA	NA	NA
AT1G22410	sgn3-3	-0.109562406	C1	0.205140615	0.134131484	0.570060758	NA
AT1G22410	sgn3-3 (+CIF2)	-0.126148527	C1	0.186103479	0.173678464	0.636387826	NA
AT1G22410	esb1-1 sgn3-3	-0.14703391	C1	0.177980602	0.19342788	0.665907749	NA
AT1G22410	sgn3-3 myb36-2	-0.170267286	C1	0.151068202	0.268574376	0.758780652	NA
AT1G22410	myb36-2	0.375506616	C1	0.710449717	1.84E-07	1.98E-05	NA
AT1G22410	esb1-1	0.464512628	C1	0.801076476	4.07E-09	6.25E-07	NA
AT1G22410	WT (+CIF2)	0.565163089	C1	0.901774378	3.49E-11	7.93E-09	NA
AT2G16060	WT	-0.437073241	C1	NA	NA	NA	AHB1/ARATH/ATGLB1/GLB1/HB1/NSHB1
AT2G16060	sgn3-3	-0.2608505	C1	0.292307842	0.182739702	0.650719591	AHB1/ARATH/ATGLB1/GLB1/HB1/NSHB1
AT2G16060	sgn3-3 (+CIF2)	-0.236157585	C1	0.35083808	0.107096136	0.514404057	AHB1/ARATH/ATGLB1/GLB1/HB1/NSHB1
AT2G16060	esb1-1 sgn3-3	-0.177004625	C1	0.464095844	0.032656847	0.286003633	AHB1/ARATH/ATGLB1/GLB1/HB1/NSHB1
AT2G16060	sgn3-3 myb36-2	-0.293658595	C1	0.234377554	0.279619663	0.770363259	AHB1/ARATH/ATGLB1/GLB1/HB1/NSHB1
AT2G16060	myb36-2	0.363817276	C1	1.180565236	2.97E-08	3.86E-06	AHB1/ARATH/ATGLB1/GLB1/HB1/NSHB1
AT2G16060	esb1-1	0.452182768	C1	1.333892295	3.33E-10	6.26E-08	AHB1/ARATH/ATGLB1/GLB1/HB1/NSHB1
AT2G16060	WT (+CIF2)	0.707496805	C1	1.621622775	1.63E-14	5.96E-12	AHB1/ARATH/ATGLB1/GLB1/HB1/NSHB1
AT4G14450	WT	-0.269061811	C1	NA	NA	NA	NA
AT4G14450	sgn3-3	-0.096115277	C1	0.862137321	0.37292081	0.858098917	NA
AT4G14450	sgn3-3 (+CIF2)	-0.139275643	C1	0.661608629	0.49698983	0.942270415	NA
AT4G14450	esb1-1 sgn3-3	-0.086998491	C1	1.381210299	0.133941619	0.56975298	NA
AT4G14450	sgn3-3 myb36-2	-0.158613181	C1	1.175465125	0.198817933	0.672980927	NA
AT4G14450	myb36-2	0.29320519	C1	3.094844331	0.000290269	0.011136516	NA
AT4G14450	esb1-1	0.273560027	C1	2.910985311	0.000690147	0.021908512	NA
AT4G14450	WT (+CIF2)	0.423896794	C1	3.477757924	4.01E-05	0.002190882	NA
AT3G44550	WT	-0.682961615	C1	NA	NA	NA	FAR5
AT3G44550	sgn3-3	-0.173838084	C1	0.68225345	0.022070539	0.230191601	FAR5
AT3G44550	sgn3-3 (+CIF2)	-0.467301082	C1	0.265175534	0.374899391	0.859121424	FAR5
AT3G44550	esb1-1 sgn3-3	-0.506802104	C1	0.252214812	0.398961653	0.878606464	FAR5
AT3G44550	sgn3-3 myb36-2	-0.482238899	C1	0.277192194	0.352397159	0.841343029	FAR5
AT3G44550	myb36-2	0.662404183	C1	1.589339899	7.94E-08	9.31E-06	FAR5
AT3G44550	esb1-1	0.679361604	C1	1.692504948	1.08E-08	1.53E-06	FAR5
AT3G44550	WT (+CIF2)	1.141222611	C1	2.118007322	7.77E-13	2.23E-10	FAR5
AT5G36110	WT	-0.524603728	C1	NA	NA	NA	CYP716A1
AT5G36110	sgn3-3	-0.103023478	C1	1.124709443	0.000265904	0.010376299	CYP716A1
AT5G36110	sgn3-3 (+CIF2)	-0.352431964	C1	0.45154082	0.159006166	0.61323308	CYP716A1
AT5G36110	esb1-1 sgn3-3	-0.233463111	C1	0.806679638	0.009987606	0.144979517	CYP716A1
AT5G36110	sgn3-3 myb36-2	-0.274286521	C1	0.754127462	0.014315466	0.179619003	CYP716A1
AT5G36110	myb36-2	0.491830044	C1	2.29499994	3.55E-15	1.41E-12	CYP716A1
AT5G36110	esb1-1	0.536645649	C1	2.393974428	1.74E-16	8.17E-14	CYP716A1
AT5G36110	WT (+CIF2)	0.662480667	C1	2.555151129	9.98E-19	5.76E-16	CYP716A1
AT3G11430	WT	-0.380561486	C1	NA	NA	NA	ATGPAT5/GPAT5
AT3G11430	sgn3-3	-0.173617106	C1	0.274887841	0.084953353	0.4613892	ATGPAT5/GPAT5
AT3G11430	sgn3-3 (+CIF2)	-0.279784569	C1	0.128713813	0.419947243	0.893986923	ATGPAT5/GPAT5
AT3G11430	esb1-1 sgn3-3	-0.290467487	C1	0.100623063	0.529949109	0.961838167	ATGPAT5/GPAT5
AT3G11430	sgn3-3 myb36-2	-0.287211852	C1	0.108552907	0.491672238	0.939526063	ATGPAT5/GPAT5
AT3G11430	myb36-2	0.471438272	C1	1.108195412	5.77E-13	1.68E-10	ATGPAT5/GPAT5
AT3G11430	esb1-1	0.489384757	C1	1.173396743	2.13E-14	7.68E-12	ATGPAT5/GPAT5
AT3G11430	WT (+CIF2)	0.653063694	C1	1.343281609	1.52E-18	8.62E-16	ATGPAT5/GPAT5
AT3G50400	WT	-0.729831644	C1	NA	NA	NA	NA
AT3G50400	sgn3-3	-0.403078156	C1	0.403098779	0.136550488	0.574824621	NA
AT3G50400	sgn3-3 (+CIF2)	-0.547168203	C1	0.259048746	0.338630193	0.828814971	NA
AT3G50400	esb1-1 sgn3-3	-0.730180654	C1	-0.021030168	0.938308447	1	NA
AT3G50400	sgn3-3 myb36-2	-0.647903328	C1	0.151440125	0.575408642	0.984433172	NA
AT3G50400	myb36-2	1.116332681	C1	2.088090582	6.47E-15	2.48E-12	NA
AT3G50400	esb1-1	1.278355818	C1	2.262725837	2.90E-17	1.50E-14	NA
AT3G50400	WT (+CIF2)	1.472106094	C1	2.479592988	1.94E-20	1.33E-17	NA
AT2G41540	WT	-0.206809614	C1	NA	NA	NA	GPDHC1
AT2G41540	sgn3-3	-0.134149914	C1	0.086235375	0.554534968	0.973525712	GPDHC1
AT2G41540	sgn3-3 (+CIF2)	-0.195270921	C1	0.007513724	0.958832179	1	GPDHC1
AT2G41540	esb1-1 sgn3-3	-0.207434562	C1	0.00744873	0.959252027	1	GPDHC1
AT2G41540	sgn3-3 myb36-2	-0.163125715	C1	0.061975488	0.667581929	1	GPDHC1
AT2G41540	myb36-2	0.307786781	C1	0.613119821	1.88E-05	0.001154321	GPDHC1
AT2G41540	esb1-1	0.294518072	C1	0.618197868	1.59E-05	0.000999645	GPDHC1
AT2G41540	WT (+CIF2)	0.442988918	C1	0.771067085	6.55E-08	7.88E-06	GPDHC1
AT4G37780	WT	-0.252716538	C1	NA	NA	NA	ATMYB87/MYB87
AT4G37780	sgn3-3	-0.199889241	C1	0.649099372	0.634887582	1	ATMYB87/MYB87
AT4G37780	sgn3-3 (+CIF2)	-0.178334291	C1	0.992438805	0.467817798	0.924926918	ATMYB87/MYB87
AT4G37780	esb1-1 sgn3-3	-0.252716538	C1	0	1	1	ATMYB87/MYB87
AT4G37780	sgn3-3 myb36-2	-0.157663599	C1	1.248728642	0.349359685	0.838811765	ATMYB87/MYB87
AT4G37780	myb36-2	0.467358952	C1	5.201525854	2.71E-06	0.000212673	ATMYB87/MYB87
AT4G37780	esb1-1	0.427768391	C1	5.182173944	2.90E-06	0.000226815	ATMYB87/MYB87
AT4G37780	WT (+CIF2)	0.599428417	C1	5.658176049	2.74E-07	2.81E-05	ATMYB87/MYB87
AT5G15120	WT	-0.454313747	C1	NA	NA	NA	NA
AT5G15120	sgn3-3	-0.404313117	C1	0.042105785	0.940279289	1	NA
AT5G15120	sgn3-3 (+CIF2)	-0.276150775	C1	0.645043184	0.218765544	0.699033132	NA
AT5G15120	esb1-1 sgn3-3	-0.327939396	C1	0.384528778	0.475110269	0.929434636	NA
AT5G15120	sgn3-3 myb36-2	-0.353514085	C1	0.185415023	0.727828912	1	NA
AT5G15120	myb36-2	0.50276979	C1	2.945075897	5.60E-10	1.01E-07	NA
AT5G15120	esb1-1	0.607250948	C1	3.082904707	7.37E-11	1.56E-08	NA
AT5G15120	WT (+CIF2)	0.702446143	C1	3.271096601	4.05E-12	1.06E-09	NA
AT1G65060	esb1-1 sgn3-3	-0.114020624	C1	0.526801823	0.450793147	0.914308918	4CL3
AT1G65060	sgn3-3 myb36-2	-0.177140192	C1	0.352939371	0.612355395	1	4CL3
AT1G65060	WT (+CIF2)	0.586878686	C1	2.276059031	0.000805689	0.024739117	4CL3
AT1G65060	sgn3-3 (+CIF2)	-0.236566397	C1	0.089223082	0.899538356	1	4CL3
AT1G65060	myb36-2	0.42715395	C1	1.931828843	0.004596189	0.087659982	4CL3
AT1G65060	WT	-0.286269379	C1	NA	NA	NA	4CL3
AT1G65060	sgn3-3	-0.164727586	C1	0.656830379	0.346837062	0.836739995	4CL3
AT1G65060	esb1-1	0.475071407	C1	1.960784675	0.004002107	0.079555792	4CL3
AT2G24430	WT	-0.36173727	C1	NA	NA	NA	ANAC038/ANAC039/NAC038
AT2G24430	sgn3-3	-0.327237735	C1	0.041118451	0.88223804	1	ANAC038/ANAC039/NAC038
AT2G24430	sgn3-3 (+CIF2)	-0.308441232	C1	0.090696756	0.739414447	1	ANAC038/ANAC039/NAC038
AT2G24430	esb1-1 sgn3-3	-0.211069013	C1	0.393927692	0.139121071	0.579259081	ANAC038/ANAC039/NAC038
AT2G24430	sgn3-3 myb36-2	-0.341286374	C1	-0.011913319	0.964599661	1	ANAC038/ANAC039/NAC038
AT2G24430	myb36-2	0.391303677	C1	1.571748914	1.93E-10	3.79E-08	ANAC038/ANAC039/NAC038
AT2G24430	esb1-1	0.511882887	C1	1.784811856	2.85E-13	8.77E-11	ANAC038/ANAC039/NAC038
AT2G24430	WT (+CIF2)	0.719026586	C1	2.10696088	2.75E-18	1.52E-15	ANAC038/ANAC039/NAC038
AT5G11920	WT	-0.351715963	C1	NA	NA	NA	AtcwINV6/cwINV6
AT5G11920	sgn3-3	-0.376307068	C1	-0.032951784	0.872117824	1	AtcwINV6/cwINV6
AT5G11920	sgn3-3 (+CIF2)	-0.398299669	C1	-0.068042365	0.73861245	1	AtcwINV6/cwINV6
AT5G11920	esb1-1 sgn3-3	-0.233021061	C1	0.190402705	0.347291835	0.837125108	AtcwINV6/cwINV6
AT5G11920	sgn3-3 myb36-2	-0.308510567	C1	0.104442632	0.604145813	0.999104228	AtcwINV6/cwINV6
AT5G11920	myb36-2	0.614284775	C1	1.231963515	4.98E-10	9.08E-08	AtcwINV6/cwINV6
AT5G11920	esb1-1	0.734191088	C1	1.401445107	1.33E-12	3.70E-10	AtcwINV6/cwINV6
AT5G11920	WT (+CIF2)	0.907454305	C1	1.573824674	1.44E-15	6.07E-13	AtcwINV6/cwINV6
AT2G01670	WT	-0.030834259	C1	NA	NA	NA	atnudt17/NUDT17
AT2G01670	sgn3-3	-0.201631497	C1	-0.202601095	0.144787375	0.589514045	atnudt17/NUDT17
AT2G01670	sgn3-3 (+CIF2)	-0.142819157	C1	-0.13463637	0.32872414	0.819410549	atnudt17/NUDT17
AT2G01670	esb1-1 sgn3-3	0.03163647	C1	0.081686621	0.551360683	0.9722758	atnudt17/NUDT17
AT2G01670	sgn3-3 myb36-2	-0.217487845	C1	-0.219230159	0.109952822	0.520978828	atnudt17/NUDT17
AT2G01670	myb36-2	0.4398088	C1	0.572681256	2.31E-05	0.001378338	atnudt17/NUDT17
AT2G01670	esb1-1	0.183732268	C1	0.264369911	0.052290636	0.365513857	atnudt17/NUDT17
AT2G01670	WT (+CIF2)	0.527158371	C1	0.653352382	1.29E-06	0.000110318	atnudt17/NUDT17
AT3G15518	WT	0.075274979	C1	NA	NA	NA	NA
AT3G15518	sgn3-3	-0.288465022	C1	-0.601559741	0.009729388	0.142598938	NA
AT3G15518	sgn3-3 (+CIF2)	-0.239505611	C1	-0.492252862	0.031801604	0.282131927	NA
AT3G15518	esb1-1 sgn3-3	-0.004525708	C1	-0.129241171	0.566928518	0.979244299	NA
AT3G15518	sgn3-3 myb36-2	-0.330075748	C1	-0.681282947	0.002863902	0.063014463	NA
AT3G15518	myb36-2	0.323706566	C1	0.396908636	0.07223122	0.428260725	NA
AT3G15518	esb1-1	0.232424339	C1	0.313455571	0.156798132	0.609530723	NA
AT3G15518	WT (+CIF2)	0.572151731	C1	0.735304295	0.000768433	0.023870458	NA
AT5G01100	WT	-0.071880682	C1	NA	NA	NA	FRB1
AT5G01100	sgn3-3	-0.131310116	C1	-0.210136398	0.42903192	0.900085662	FRB1
AT5G01100	sgn3-3 (+CIF2)	-0.316256446	C1	-0.554712926	0.039996326	0.319470467	FRB1
AT5G01100	esb1-1 sgn3-3	-0.009422093	C1	0.084439107	0.744233222	1	FRB1
AT5G01100	sgn3-3 myb36-2	-0.239890929	C1	-0.459822168	0.080208571	0.449269087	FRB1
AT5G01100	myb36-2	0.370484265	C1	0.769846728	0.002035561	0.049128387	FRB1
AT5G01100	esb1-1	0.318568082	C1	0.684263962	0.006255049	0.107334476	FRB1
AT5G01100	WT (+CIF2)	0.409489694	C1	0.818720714	0.00099664	0.029047289	FRB1
AT2G28930	WT	-0.151085532	C1	NA	NA	NA	APK1B/PK1B
AT2G28930	sgn3-3	-0.176010885	C1	-0.029622174	0.920366706	1	APK1B/PK1B
AT2G28930	sgn3-3 (+CIF2)	-0.251355112	C1	-0.222511087	0.454648061	0.916631652	APK1B/PK1B
AT2G28930	esb1-1 sgn3-3	-0.144901937	C1	0.026696546	0.927413351	1	APK1B/PK1B
AT2G28930	sgn3-3 myb36-2	-0.30992814	C1	-0.279541438	0.339975167	0.830042351	APK1B/PK1B
AT2G28930	myb36-2	0.555780286	C1	1.405939854	2.58E-07	2.66E-05	APK1B/PK1B
AT2G28930	esb1-1	0.362901662	C1	1.096095569	7.07E-05	0.003531921	APK1B/PK1B
AT2G28930	WT (+CIF2)	0.456261663	C1	1.232448223	7.03E-06	0.000496415	APK1B/PK1B
AT4G35180	WT	-0.044203192	C1	NA	NA	NA	LHT7
AT4G35180	sgn3-3	-0.195859569	C1	-1.05386557	0.222479332	0.703516345	LHT7
AT4G35180	sgn3-3 (+CIF2)	-0.192048729	C1	-0.821427697	0.316454307	0.807988469	LHT7
AT4G35180	esb1-1 sgn3-3	-0.125313841	C1	-0.484717024	0.539681904	0.966610556	LHT7
AT4G35180	sgn3-3 myb36-2	-0.315642177	C1	-2.478328085	0.0138864	0.176514673	LHT7
AT4G35180	myb36-2	0.526865529	C1	2.237549049	0.000739784	0.023141896	LHT7
AT4G35180	esb1-1	0.185062857	C1	1.043810422	0.131866258	0.565320741	LHT7
AT4G35180	WT (+CIF2)	0.420011334	C1	1.89118169	0.004701152	0.0889757	LHT7
AT1G76550	WT	-0.105931146	C1	NA	NA	NA	NA
AT1G76550	sgn3-3	0.010645146	C1	0.135148411	0.176427293	0.640764246	NA
AT1G76550	sgn3-3 (+CIF2)	-0.016738027	C1	0.119814674	0.227800448	0.711145647	NA
AT1G76550	esb1-1 sgn3-3	-0.093279229	C1	0.031314816	0.754228726	1	NA
AT1G76550	sgn3-3 myb36-2	-0.055898661	C1	0.060387914	0.539592213	0.966568724	NA
AT1G76550	myb36-2	0.21251325	C1	0.376678939	0.00012372	0.005572132	NA
AT1G76550	esb1-1	0.092144503	C1	0.251124728	0.010938517	0.153598914	NA
AT1G76550	WT (+CIF2)	0.199578095	C1	0.367336603	0.000182065	0.007646424	NA
AT2G36295	WT	-0.427188737	C1	NA	NA	NA	NA
AT2G36295	sgn3-3	-0.101509767	C1	0.74713748	0.011737284	0.160138185	NA
AT2G36295	sgn3-3 (+CIF2)	-0.134701421	C1	0.754235071	0.010319959	0.147906366	NA
AT2G36295	esb1-1 sgn3-3	-0.293528678	C1	0.361794064	0.231078174	0.715158447	NA
AT2G36295	sgn3-3 myb36-2	-0.375863158	C1	0.158418732	0.597346087	0.995852697	NA
AT2G36295	myb36-2	0.489751161	C1	1.869560645	2.90E-11	6.67E-09	NA
AT2G36295	esb1-1	0.308553611	C1	1.60542289	1.49E-08	2.04E-06	NA
AT2G36295	WT (+CIF2)	0.494107022	C1	1.871444583	2.83E-11	6.54E-09	NA
AT3G56170	WT	-0.078602672	C1	NA	NA	NA	CAN/CAN1
AT3G56170	sgn3-3	0.043369825	C1	0.159879727	0.166955745	0.625984799	CAN/CAN1
AT3G56170	sgn3-3 (+CIF2)	-0.056992914	C1	0.035986859	0.755516322	1	CAN/CAN1
AT3G56170	esb1-1 sgn3-3	0.004067641	C1	0.104993218	0.363103301	0.850198773	CAN/CAN1
AT3G56170	sgn3-3 myb36-2	-0.094107027	C1	-0.007516147	0.947610966	1	CAN/CAN1
AT3G56170	myb36-2	0.210989438	C1	0.358852801	0.001611502	0.041439002	CAN/CAN1
AT3G56170	esb1-1	0.133030921	C1	0.252947384	0.026906701	0.257293795	CAN/CAN1
AT3G56170	WT (+CIF2)	0.223815454	C1	0.397396023	0.000464923	0.016107195	CAN/CAN1
AT4G22530	WT	-0.242903972	C1	NA	NA	NA	NA
AT4G22530	sgn3-3	-0.064229797	C1	0.201661469	0.159749829	0.614255616	NA
AT4G22530	sgn3-3 (+CIF2)	-0.168433855	C1	0.092555845	0.518488865	0.955567513	NA
AT4G22530	esb1-1 sgn3-3	0.025902809	C1	0.333197097	0.019679314	0.215809582	NA
AT4G22530	sgn3-3 myb36-2	-0.1784233	C1	0.103580737	0.467924173	0.924984828	NA
AT4G22530	myb36-2	0.365495405	C1	0.673815757	2.09E-06	0.000169588	NA
AT4G22530	esb1-1	0.296625764	C1	0.6061943	2.02E-05	0.001226082	NA
AT4G22530	WT (+CIF2)	0.395113925	C1	0.707521054	6.30E-07	5.91E-05	NA
AT5G20860	WT	-0.758844595	C1	NA	NA	NA	NA
AT5G20860	sgn3-3	-0.156061741	C1	1.104722791	9.77E-05	0.004584254	NA
AT5G20860	sgn3-3 (+CIF2)	-0.331164525	C1	0.807126137	0.004578536	0.087474357	NA
AT5G20860	esb1-1 sgn3-3	-0.449677954	C1	0.676362417	0.018059513	0.20542161	NA
AT5G20860	sgn3-3 myb36-2	-0.376388076	C1	0.732693049	0.009718878	0.14249658	NA
AT5G20860	myb36-2	0.951754018	C1	2.539772163	4.54E-20	2.99E-17	NA
AT5G20860	esb1-1	0.549619028	C1	2.037513953	2.51E-13	7.83E-11	NA
AT5G20860	WT (+CIF2)	0.899814094	C1	2.489731695	2.60E-19	1.60E-16	NA
AT1G01600	WT	-0.698541167	C1	NA	NA	NA	CYP86A4
AT1G01600	sgn3-3	-0.250096385	C1	1.243679346	0.010721618	0.151701916	CYP86A4
AT1G01600	sgn3-3 (+CIF2)	-0.448694758	C1	0.627092515	0.208112004	0.685191072	CYP86A4
AT1G01600	esb1-1 sgn3-3	-0.416738573	C1	0.879476596	0.074513611	0.434342992	CYP86A4
AT1G01600	sgn3-3 myb36-2	-0.522636455	C1	0.422385615	0.395094059	0.875812414	CYP86A4
AT1G01600	myb36-2	0.887294932	C1	3.495464796	4.81E-14	1.65E-11	CYP86A4
AT1G01600	esb1-1	0.727613354	C1	3.386740035	3.06E-13	9.36E-11	CYP86A4
AT1G01600	WT (+CIF2)	1.084709648	C1	3.845978536	9.49E-17	4.65E-14	CYP86A4
AT5G44578	WT	-0.279836748	C1	NA	NA	NA	NA
AT5G44578	sgn3-3	-0.070573093	C1	1.565657243	0.076871424	0.44034188	NA
AT5G44578	sgn3-3 (+CIF2)	-0.190349288	C1	0.647487444	0.490221117	0.938542878	NA
AT5G44578	esb1-1 sgn3-3	-0.137830483	C1	1.394236269	0.117044053	0.536408271	NA
AT5G44578	sgn3-3 myb36-2	-0.147083002	C1	1.02254182	0.252099239	0.740452686	NA
AT5G44578	myb36-2	0.356361228	C1	3.1654229	0.000137034	0.006058098	NA
AT5G44578	esb1-1	0.232944262	C1	2.585386584	0.002120183	0.050578788	NA
AT5G44578	WT (+CIF2)	0.397859609	C1	3.241977685	8.98E-05	0.004287854	NA
AT2G02850	WT	-0.503981437	C1	NA	NA	NA	ARPN
AT2G02850	sgn3-3	-0.244676867	C1	0.478072487	0.055330789	0.375897174	ARPN
AT2G02850	sgn3-3 (+CIF2)	-0.449493682	C1	0.139293101	0.580690731	0.986779229	ARPN
AT2G02850	esb1-1 sgn3-3	-0.27533702	C1	0.455601198	0.066952628	0.413341207	ARPN
AT2G02850	sgn3-3 myb36-2	-0.475550007	C1	0.085619792	0.731335042	1	ARPN
AT2G02850	myb36-2	1.021114832	C1	2.360583174	1.04E-23	9.38E-21	ARPN
AT2G02850	esb1-1	0.750388238	C1	2.002061519	2.86E-17	1.48E-14	ARPN
AT2G02850	WT (+CIF2)	0.841578534	C1	2.121303543	2.92E-19	1.76E-16	ARPN
AT2G41170	WT	-0.339379377	C1	NA	NA	NA	NA
AT2G41170	sgn3-3	-0.089677708	C1	0.775846554	0.062379849	0.399960996	NA
AT2G41170	sgn3-3 (+CIF2)	-0.321138789	C1	0.063207029	0.882653898	1	NA
AT2G41170	esb1-1 sgn3-3	-0.202671994	C1	0.446598347	0.2885146	0.780196	NA
AT2G41170	sgn3-3 myb36-2	-0.318020435	C1	0.055389371	0.895662469	1	NA
AT2G41170	myb36-2	0.598565788	C1	2.125793311	1.03E-07	1.18E-05	NA
AT2G41170	esb1-1	0.431637867	C1	1.797025129	7.99E-06	0.000553075	NA
AT2G41170	WT (+CIF2)	0.517440006	C1	1.973124933	8.73E-07	7.85E-05	NA
AT3G10040	WT	-0.367705883	C1	NA	NA	NA	NA
AT3G10040	sgn3-3	-0.150685761	C1	0.662492958	0.12696663	0.555754778	NA
AT3G10040	sgn3-3 (+CIF2)	-0.199627396	C1	0.541356651	0.211765536	0.689828153	NA
AT3G10040	esb1-1 sgn3-3	-0.179608909	C1	0.588077125	0.174981442	0.638480828	NA
AT3G10040	sgn3-3 myb36-2	-0.291166572	C1	0.179417489	0.680961031	1	NA
AT3G10040	myb36-2	0.40841473	C1	2.058854562	4.47E-07	4.32E-05	NA
AT3G10040	esb1-1	0.391310393	C1	2.123617183	1.80E-07	1.94E-05	NA
AT3G10040	WT (+CIF2)	0.431111613	C1	2.165116475	9.85E-08	1.13E-05	NA
AT3G23120	WT	-0.24745278	C1	NA	NA	NA	AtRLP38/RLP38
AT3G23120	sgn3-3	-0.20579899	C1	0.649099976	0.630036897	1	AtRLP38/RLP38
AT3G23120	sgn3-3 (+CIF2)	-0.24745278	C1	0	1	1	AtRLP38/RLP38
AT3G23120	esb1-1 sgn3-3	-0.156471434	C1	1.551949308	0.237058822	0.72238246	AtRLP38/RLP38
AT3G23120	sgn3-3 myb36-2	-0.24745278	C1	0	1	1	AtRLP38/RLP38
AT3G23120	myb36-2	0.51932285	C1	5.327175579	8.51E-07	7.68E-05	AtRLP38/RLP38
AT3G23120	esb1-1	0.475591513	C1	5.44078332	4.80E-07	4.61E-05	AtRLP38/RLP38
AT3G23120	WT (+CIF2)	0.556365292	C1	5.469153414	4.13E-07	4.03E-05	AtRLP38/RLP38
AT5G06090	WT	-0.43667658	C1	NA	NA	NA	ATGPAT7/GPAT7
AT5G06090	sgn3-3	-0.227273957	C1	0.626373085	0.162997676	0.619793314	ATGPAT7/GPAT7
AT5G06090	sgn3-3 (+CIF2)	-0.299938231	C1	0.315587436	0.489787543	0.938319637	ATGPAT7/GPAT7
AT5G06090	esb1-1 sgn3-3	-0.198965851	C1	0.696411659	0.115506461	0.533191262	ATGPAT7/GPAT7
AT5G06090	sgn3-3 myb36-2	-0.463298032	C1	-0.44924924	0.353716339	0.84241449	ATGPAT7/GPAT7
AT5G06090	myb36-2	0.779693027	C1	3.195350803	3.15E-16	1.43E-13	ATGPAT7/GPAT7
AT5G06090	esb1-1	0.57057208	C1	2.825605755	8.08E-13	2.32E-10	ATGPAT7/GPAT7
AT5G06090	WT (+CIF2)	0.789793121	C1	3.241473817	1.12E-16	5.45E-14	ATGPAT7/GPAT7
AT2G18360	WT	-0.959386563	C1	NA	NA	NA	NA
AT2G18360	sgn3-3	-0.556725812	C1	0.781928372	0.008038448	0.126560728	NA
AT2G18360	sgn3-3 (+CIF2)	-0.771797705	C1	0.350785581	0.240291501	0.725877811	NA
AT2G18360	esb1-1 sgn3-3	-0.349346372	C1	1.150957843	7.21E-05	0.003582579	NA
AT2G18360	sgn3-3 myb36-2	-0.745365162	C1	0.472858956	0.107684778	0.515760198	NA
AT2G18360	myb36-2	1.377259766	C1	3.540376993	7.58E-37	1.19E-33	NA
AT2G18360	esb1-1	1.170541276	C1	3.376164697	1.28E-33	1.90E-30	NA
AT2G18360	WT (+CIF2)	1.548494013	C1	3.722896008	1.08E-40	1.89E-37	NA
AT4G15396	WT	-0.58085961	C1	NA	NA	NA	CYP702A6
AT4G15396	sgn3-3	-0.287063422	C1	1.423850512	0.001921126	0.047142229	CYP702A6
AT4G15396	sgn3-3 (+CIF2)	-0.383609039	C1	0.708285796	0.14246435	0.585588781	CYP702A6
AT4G15396	esb1-1 sgn3-3	-0.254355828	C1	1.251593101	0.006771319	0.113018792	CYP702A6
AT4G15396	sgn3-3 myb36-2	-0.38411254	C1	0.620118321	0.191001318	0.662395419	CYP702A6
AT4G15396	myb36-2	0.940909777	C1	4.063486215	1.32E-22	1.10E-19	CYP702A6
AT4G15396	esb1-1	0.701051401	C1	3.709626522	6.22E-19	3.65E-16	CYP702A6
AT4G15396	WT (+CIF2)	0.969390081	C1	4.083034391	7.57E-23	6.49E-20	CYP702A6
AT1G64400	WT	-0.349698253	C1	NA	NA	NA	LACS3
AT1G64400	sgn3-3	-0.475947765	C1	-0.198300222	0.344628366	0.834596911	LACS3
AT1G64400	sgn3-3 (+CIF2)	-0.325843362	C1	0.052069175	0.797735524	1	LACS3
AT1G64400	esb1-1 sgn3-3	-0.161658853	C1	0.38256326	0.054796554	0.374189566	LACS3
AT1G64400	sgn3-3 myb36-2	-0.304953185	C1	0.096616369	0.627107506	1	LACS3
AT1G64400	myb36-2	0.992932104	C1	2.03028898	7.77E-28	9.32E-25	LACS3
AT1G64400	esb1-1	0.416350689	C1	1.256792291	3.81E-11	8.60E-09	LACS3
AT1G64400	WT (+CIF2)	0.899746864	C1	1.913076027	9.55E-25	9.01E-22	LACS3
AT5G36925	WT	-0.379667124	C1	NA	NA	NA	NA
AT5G36925	sgn3-3	-0.571673229	C1	-1.777066326	0.068727777	0.418264939	NA
AT5G36925	sgn3-3 (+CIF2)	-0.449473272	C1	-1.062940794	0.226762395	0.709606122	NA
AT5G36925	esb1-1 sgn3-3	-0.131022706	C1	1.536141857	0.030607216	0.27629221	NA
AT5G36925	sgn3-3 myb36-2	-0.353137472	C1	0.359248771	0.62885608	1	NA
AT5G36925	myb36-2	1.171353525	C1	4.479089854	2.43E-11	5.65E-09	NA
AT5G36925	esb1-1	0.802764741	C1	3.804634257	1.73E-08	2.35E-06	NA
AT5G36925	WT (+CIF2)	1.00323342	C1	4.135146755	8.08E-10	1.42E-07	NA
AT2G39660	WT	-0.113317813	C1	NA	NA	NA	BIK1
AT2G39660	sgn3-3	-0.128666689	C1	-0.028101514	0.846403508	1	BIK1
AT2G39660	sgn3-3 (+CIF2)	-0.181780733	C1	-0.092436377	0.521961799	0.95752084	BIK1
AT2G39660	esb1-1 sgn3-3	0.032190843	C1	0.207536645	0.144460553	0.588953764	BIK1
AT2G39660	sgn3-3 myb36-2	-0.066321336	C1	0.050756765	0.719039247	1	BIK1
AT2G39660	myb36-2	0.380756685	C1	0.647822477	3.08E-06	0.000238276	BIK1
AT2G39660	esb1-1	0.218303706	C1	0.442876062	0.001569263	0.040607694	BIK1
AT2G39660	WT (+CIF2)	0.378691315	C1	0.660410483	1.92E-06	0.000157075	BIK1
AT4G08770	WT	-0.688785615	C1	NA	NA	NA	Prx37
AT4G08770	sgn3-3	-0.629269088	C1	0.102723846	0.603290653	0.998547792	Prx37
AT4G08770	sgn3-3 (+CIF2)	-0.670819992	C1	0.037841964	0.848045288	1	Prx37
AT4G08770	esb1-1 sgn3-3	-0.068614816	C1	0.805381766	4.03E-05	0.002200423	Prx37
AT4G08770	sgn3-3 myb36-2	-0.363905149	C1	0.398575668	0.042339315	0.328855719	Prx37
AT4G08770	myb36-2	1.260096174	C1	2.113607012	2.11E-27	2.44E-24	Prx37
AT4G08770	esb1-1	0.871269173	C1	1.711157392	1.84E-18	1.04E-15	Prx37
AT4G08770	WT (+CIF2)	1.465706654	C1	2.328178981	6.44E-33	9.24E-30	Prx37
AT5G63570	WT	-0.085557572	C1	NA	NA	NA	GSA1
AT5G63570	sgn3-3	-0.091503422	C1	-0.010670683	0.898175739	1	GSA1
AT5G63570	sgn3-3 (+CIF2)	-0.066554871	C1	0.014998379	0.856354274	1	GSA1
AT5G63570	esb1-1 sgn3-3	-0.027796062	C1	0.059623295	0.471812034	0.927488991	GSA1
AT5G63570	sgn3-3 myb36-2	-0.02715601	C1	0.065680127	0.423527554	0.896068921	GSA1
AT5G63570	myb36-2	0.150296398	C1	0.250691076	0.002295427	0.053654494	GSA1
AT5G63570	esb1-1	0.113701409	C1	0.21495136	0.009008136	0.135807579	GSA1
AT5G63570	WT (+CIF2)	0.182687604	C1	0.287864781	0.000453141	0.01578691	GSA1
AT3G55090	WT	-0.423931865	C1	NA	NA	NA	ABCG16
AT3G55090	sgn3-3	-0.159180007	C1	0.966257472	0.026965662	0.257549744	ABCG16
AT3G55090	sgn3-3 (+CIF2)	-0.423216395	C1	0.055222625	0.905476974	1	ABCG16
AT3G55090	esb1-1 sgn3-3	-0.366008997	C1	0.143658756	0.756433647	1	ABCG16
AT3G55090	sgn3-3 myb36-2	-0.221513881	C1	0.714108739	0.099004532	0.495326353	ABCG16
AT3G55090	myb36-2	0.749559944	C1	3.098431599	1.50E-14	5.50E-12	ABCG16
AT3G55090	esb1-1	0.508343365	C1	2.722793853	1.88E-11	4.44E-09	ABCG16
AT3G55090	WT (+CIF2)	1.019119171	C1	3.488815633	2.96E-18	1.62E-15	ABCG16
AT5G55360	WT	-0.152472591	C1	NA	NA	NA	NA
AT5G55360	sgn3-3	-0.022140602	C1	0.189295153	0.498704477	0.943187327	NA
AT5G55360	sgn3-3 (+CIF2)	-0.187019895	C1	-0.23901615	0.407797551	0.884975265	NA
AT5G55360	esb1-1 sgn3-3	-0.181704539	C1	-0.191697226	0.506735984	0.94835483	NA
AT5G55360	sgn3-3 myb36-2	-0.084815718	C1	0.08360308	0.75894753	1	NA
AT5G55360	myb36-2	0.253633852	C1	0.872860005	0.000867719	0.026114422	NA
AT5G55360	esb1-1	0.107631419	C1	0.613485289	0.021220418	0.225199192	NA
AT5G55360	WT (+CIF2)	0.297360782	C1	0.94180659	0.000293969	0.011249357	NA
AT2G32510	WT	-0.158435673	C1	NA	NA	NA	MAPKKK17
AT2G32510	sgn3-3	-0.158499781	C1	-0.098327846	0.781116005	1	MAPKKK17
AT2G32510	sgn3-3 (+CIF2)	-0.250885384	C1	-0.256921048	0.468047066	0.924997808	MAPKKK17
AT2G32510	esb1-1 sgn3-3	-0.245004269	C1	-0.283411648	0.42539396	0.897508514	MAPKKK17
AT2G32510	sgn3-3 myb36-2	-0.254203618	C1	-0.343514869	0.327811564	0.818576899	MAPKKK17
AT2G32510	myb36-2	0.429215784	C1	1.155331465	0.000590886	0.019440807	MAPKKK17
AT2G32510	esb1-1	0.115484802	C1	0.777522519	0.021907511	0.22935987	MAPKKK17
AT2G32510	WT (+CIF2)	0.625598588	C1	1.436624682	1.68E-05	0.001047235	MAPKKK17
AT3G02550	WT	-0.169792478	C1	NA	NA	NA	LBD41
AT3G02550	sgn3-3	-0.202824704	C1	-0.106231927	0.761634758	1	LBD41
AT3G02550	sgn3-3 (+CIF2)	-0.193965816	C1	-0.185787474	0.594407064	0.994237327	LBD41
AT3G02550	esb1-1 sgn3-3	-0.298281281	C1	-0.387387777	0.273152452	0.763664124	LBD41
AT3G02550	sgn3-3 myb36-2	-0.287367531	C1	-0.391578941	0.260892998	0.75050991	LBD41
AT3G02550	myb36-2	0.412524892	C1	1.044513806	0.001824338	0.045316586	LBD41
AT3G02550	esb1-1	0.204832298	C1	0.817832068	0.015052474	0.184793214	LBD41
AT3G02550	WT (+CIF2)	0.526919668	C1	1.227208018	0.000228985	0.009191836	LBD41
AT1G05450	WT	-0.566951903	C1	NA	NA	NA	NA
AT1G05450	sgn3-3	-0.431690337	C1	0.446111447	0.227602026	0.710911085	NA
AT1G05450	sgn3-3 (+CIF2)	-0.610334527	C1	0.017224273	0.963747137	1	NA
AT1G05450	esb1-1 sgn3-3	-0.285122693	C1	1.006059078	0.004528988	0.086863596	NA
AT1G05450	sgn3-3 myb36-2	-0.419393126	C1	0.478393013	0.182601454	0.650564917	NA
AT1G05450	myb36-2	1.110687796	C1	3.416614248	5.56E-25	5.40E-22	NA
AT1G05450	esb1-1	0.672351113	C1	2.76624539	1.19E-16	5.77E-14	NA
AT1G05450	WT (+CIF2)	1.547233577	C1	4.058680978	5.40E-35	8.24E-32	NA
AT5G22500	WT	-0.206531802	C1	NA	NA	NA	FAR1
AT5G22500	sgn3-3	-0.272020298	C1	-0.073336237	0.786163044	1	FAR1
AT5G22500	sgn3-3 (+CIF2)	-0.310512789	C1	-0.238506212	0.378291115	0.862217953	FAR1
AT5G22500	esb1-1 sgn3-3	-0.148963348	C1	0.11591621	0.66238865	1	FAR1
AT5G22500	sgn3-3 myb36-2	-0.212381782	C1	-0.001321445	0.995988921	1	FAR1
AT5G22500	myb36-2	0.510133492	C1	1.31418068	1.95E-07	2.09E-05	FAR1
AT5G22500	esb1-1	0.409676226	C1	1.203249938	1.95E-06	0.000159259	FAR1
AT5G22500	WT (+CIF2)	0.830161042	C1	1.77090449	1.18E-12	3.32E-10	FAR1
AT2G45970	WT	-0.261086352	C1	NA	NA	NA	CYP86A8/LCR
AT2G45970	sgn3-3	-0.241288175	C1	0.016770287	0.933526868	1	CYP86A8/LCR
AT2G45970	sgn3-3 (+CIF2)	-0.341838877	C1	-0.116724193	0.561263408	0.976769708	CYP86A8/LCR
AT2G45970	esb1-1 sgn3-3	-0.244137805	C1	0.006588775	0.973786326	1	CYP86A8/LCR
AT2G45970	sgn3-3 myb36-2	-0.280117931	C1	0.02535097	0.898648821	1	CYP86A8/LCR
AT2G45970	myb36-2	0.614731247	C1	1.088956103	2.93E-08	3.82E-06	CYP86A8/LCR
AT2G45970	esb1-1	0.299338221	C1	0.735927794	0.000191036	0.007941773	CYP86A8/LCR
AT2G45970	WT (+CIF2)	0.706854132	C1	1.191894561	1.19E-09	2.03E-07	CYP86A8/LCR
AT4G03540	WT	-0.328726885	C1	NA	NA	NA	NA
AT4G03540	sgn3-3	-0.344632363	C1	0.098531654	0.805193992	1	NA
AT4G03540	sgn3-3 (+CIF2)	-0.53879219	C1	-0.44202732	0.278232367	0.768971176	NA
AT4G03540	esb1-1 sgn3-3	-0.482929412	C1	-0.309715524	0.445261712	0.910535197	NA
AT4G03540	sgn3-3 myb36-2	-0.51351175	C1	-0.494985282	0.219577488	0.699780721	NA
AT4G03540	myb36-2	1.111759487	C1	2.575820136	8.17E-12	2.05E-09	NA
AT4G03540	esb1-1	0.795368453	C1	2.102706765	2.82E-08	3.68E-06	NA
AT4G03540	WT (+CIF2)	1.259108815	C1	2.75734492	2.37E-13	7.42E-11	NA
AT5G05390	WT	-0.972068077	C1	NA	NA	NA	LAC12
AT5G05390	sgn3-3	-0.935739674	C1	0.236980842	0.676862267	1	LAC12
AT5G05390	sgn3-3 (+CIF2)	-1.073730251	C1	-0.360804383	0.559092314	0.975839698	LAC12
AT5G05390	esb1-1 sgn3-3	-0.790574132	C1	0.93880954	0.066424621	0.411706218	LAC12
AT5G05390	sgn3-3 myb36-2	-1.113485046	C1	-0.804659391	0.206728475	0.683879017	LAC12
AT5G05390	myb36-2	2.27875376	C1	6.906283874	5.80E-61	1.68E-57	LAC12
AT5G05390	esb1-1	1.767084005	C1	6.284006487	1.41E-50	3.08E-47	LAC12
AT5G05390	WT (+CIF2)	2.774878817	C1	7.478305726	2.41E-71	8.11E-68	LAC12
AT3G25730	WT	-0.306133835	C1	NA	NA	NA	EDF3
AT3G25730	sgn3-3	-0.205320258	C1	0.149090923	0.575463169	0.984488163	EDF3
AT3G25730	sgn3-3 (+CIF2)	-0.019804326	C1	0.405117122	0.125659981	0.55327623	EDF3
AT3G25730	esb1-1 sgn3-3	0.086213848	C1	0.552674217	0.036402785	0.303434213	EDF3
AT3G25730	sgn3-3 myb36-2	-0.101390924	C1	0.295971654	0.262177739	0.751771296	EDF3
AT3G25730	myb36-2	0.334162011	C1	0.91776465	0.000476103	0.016413305	EDF3
AT3G25730	esb1-1	0.201552635	C1	0.693617331	0.008504623	0.131231477	EDF3
AT3G25730	WT (+CIF2)	0.5157014	C1	1.097097705	2.92E-05	0.001685133	EDF3
AT4G13770	WT	-0.393282701	C1	NA	NA	NA	CYP83A1/REF2
AT4G13770	sgn3-3	-0.316590376	C1	0.174450398	0.789331059	1	CYP83A1/REF2
AT4G13770	sgn3-3 (+CIF2)	-0.089141014	C1	0.934525422	0.144190524	0.588504819	CYP83A1/REF2
AT4G13770	esb1-1 sgn3-3	0.035277936	C1	1.242700947	0.051186945	0.36162364	CYP83A1/REF2
AT4G13770	sgn3-3 myb36-2	-0.255812887	C1	0.317601144	0.622003019	1	CYP83A1/REF2
AT4G13770	myb36-2	0.392448588	C1	2.246851468	0.000364451	0.01331853	CYP83A1/REF2
AT4G13770	esb1-1	0.066085725	C1	1.416358998	0.025873637	0.251247968	CYP83A1/REF2
AT4G13770	WT (+CIF2)	0.621124953	C1	2.31747691	0.000236911	0.009451301	CYP83A1/REF2
AT5G42830	esb1-1 sgn3-3	0.290573964	C1	1.204821901	1.14E-11	2.80E-09	NA
AT5G42830	sgn3-3 myb36-2	-0.276488678	C1	0.474786503	0.008022703	0.126383903	NA
AT5G42830	sgn3-3 (+CIF2)	-0.269820489	C1	0.487330491	0.006849886	0.113742511	NA
AT5G42830	myb36-2	0.671867229	C1	1.612810538	5.44E-20	3.56E-17	NA
AT5G42830	sgn3-3	-0.252688289	C1	0.494790636	0.006234767	0.107128692	NA
AT5G42830	WT (+CIF2)	1.029915929	C1	2.017951707	1.31E-30	1.77E-27	NA
AT5G42830	esb1-1	0.265782072	C1	1.163737593	5.57E-11	1.21E-08	NA
AT5G42830	WT	-0.636059223	C1	NA	NA	NA	NA
AT1G27020	WT	-0.727328504	C1	NA	NA	NA	NA
AT1G27020	sgn3-3	-0.45682413	C1	0.339563043	0.245545444	0.732434389	NA
AT1G27020	sgn3-3 (+CIF2)	-0.322704581	C1	0.59917643	0.039641041	0.317956831	NA
AT1G27020	esb1-1 sgn3-3	0.215930098	C1	1.238013938	1.96E-05	0.001195184	NA
AT1G27020	sgn3-3 myb36-2	-0.343154465	C1	0.470368613	0.105902711	0.511844901	NA
AT1G27020	myb36-2	0.689442829	C1	1.706144391	3.63E-09	5.65E-07	NA
AT1G27020	esb1-1	0.622047225	C1	1.726867007	2.36E-09	3.80E-07	NA
AT1G27020	WT (+CIF2)	1.228570766	C1	2.297509479	1.72E-15	7.17E-13	NA
AT5G04310	WT	-0.236048569	C1	NA	NA	NA	NA
AT5G04310	sgn3-3	-0.149286413	C1	0.209119081	0.323284048	0.814410986	NA
AT5G04310	sgn3-3 (+CIF2)	-0.09782121	C1	0.2689762	0.195796354	0.669157529	NA
AT5G04310	esb1-1 sgn3-3	0.08165685	C1	0.621992422	0.002176232	0.051557137	NA
AT5G04310	sgn3-3 myb36-2	-0.086740712	C1	0.319090581	0.115531233	0.533242806	NA
AT5G04310	myb36-2	0.199660375	C1	0.84329547	2.26E-05	0.001350636	NA
AT5G04310	esb1-1	0.134622193	C1	0.69189061	0.000567584	0.018806729	NA
AT5G04310	WT (+CIF2)	0.445614774	C1	1.217221939	3.91E-10	7.25E-08	NA
AT1G55320	WT	-0.142627418	C1	NA	NA	NA	AAE18
AT1G55320	sgn3-3	-0.103003458	C1	0.047138814	0.736021544	1	AAE18
AT1G55320	sgn3-3 (+CIF2)	-0.140282362	C1	0.000646977	0.996280958	1	AAE18
AT1G55320	esb1-1 sgn3-3	0.000489871	C1	0.215184986	0.116365763	0.534851269	AAE18
AT1G55320	sgn3-3 myb36-2	-0.041040511	C1	0.153140719	0.2557653	0.744838957	AAE18
AT1G55320	myb36-2	0.242471394	C1	0.552118623	3.58E-05	0.001996417	AAE18
AT1G55320	esb1-1	0.04813549	C1	0.260903971	0.054833852	0.374322534	AAE18
AT1G55320	WT (+CIF2)	0.284763831	C1	0.616509499	3.41E-06	0.000262104	AAE18
AT2G35930	WT	-0.233453279	C1	NA	NA	NA	AtPUB23/PUB23
AT2G35930	sgn3-3	-0.213431331	C1	-0.010875116	0.955155948	1	AtPUB23/PUB23
AT2G35930	sgn3-3 (+CIF2)	-0.241692482	C1	-0.057676471	0.764722943	1	AtPUB23/PUB23
AT2G35930	esb1-1 sgn3-3	0.044440264	C1	0.340163478	0.074143757	0.433375045	AtPUB23/PUB23
AT2G35930	sgn3-3 myb36-2	-0.169204593	C1	0.094026137	0.621024314	1	AtPUB23/PUB23
AT2G35930	myb36-2	0.361967534	C1	0.748075294	7.02E-05	0.003510905	AtPUB23/PUB23
AT2G35930	esb1-1	0.046197268	C1	0.366843209	0.053651397	0.370146166	AtPUB23/PUB23
AT2G35930	WT (+CIF2)	0.562439155	C1	0.995239993	1.09E-07	1.24E-05	AtPUB23/PUB23
AT5G06740	WT	-0.161784071	C1	NA	NA	NA	LecRK-S.5
AT5G06740	sgn3-3	-0.065794713	C1	0.198346462	0.433486826	0.902586093	LecRK-S.5
AT5G06740	sgn3-3 (+CIF2)	-0.151450821	C1	-0.025648611	0.91977925	1	LecRK-S.5
AT5G06740	esb1-1 sgn3-3	0.045617177	C1	0.416363341	0.093944879	0.483297566	LecRK-S.5
AT5G06740	sgn3-3 myb36-2	-0.085119384	C1	0.125318151	0.613838167	1	LecRK-S.5
AT5G06740	myb36-2	0.289440434	C1	0.833919861	0.000596978	0.01959902	LecRK-S.5
AT5G06740	esb1-1	0.086246766	C1	0.439519403	0.075665768	0.437087605	LecRK-S.5
AT5G06740	WT (+CIF2)	0.377290787	C1	0.960152343	7.09E-05	0.003539452	LecRK-S.5
AT1G19250	WT	-0.494825195	C1	NA	NA	NA	FMO1
AT1G19250	sgn3-3	-0.230836485	C1	0.886374263	0.092959357	0.48074502	FMO1
AT1G19250	sgn3-3 (+CIF2)	-0.315222522	C1	0.555533397	0.295338226	0.787258659	FMO1
AT1G19250	esb1-1 sgn3-3	0.198171221	C1	1.787642961	0.000545039	0.01822871	FMO1
AT1G19250	sgn3-3 myb36-2	-0.276476711	C1	0.673997573	0.199301406	0.673657229	FMO1
AT1G19250	myb36-2	0.921117778	C1	3.015630398	3.39E-09	5.29E-07	FMO1
AT1G19250	esb1-1	0.234463667	C1	1.855876176	0.000326072	0.012200803	FMO1
AT1G19250	WT (+CIF2)	0.921459373	C1	3.033003541	2.85E-09	4.51E-07	FMO1
AT5G20400	WT	-0.127157836	C1	NA	NA	NA	NA
AT5G20400	sgn3-3	-0.039026834	C1	0.090410202	0.360971005	0.848488446	NA
AT5G20400	sgn3-3 (+CIF2)	-0.111887121	C1	0.015942059	0.871672513	1	NA
AT5G20400	esb1-1 sgn3-3	0.018842618	C1	0.186515449	0.057534923	0.383434918	NA
AT5G20400	sgn3-3 myb36-2	-0.092080108	C1	0.035342209	0.717451821	1	NA
AT5G20400	myb36-2	0.243810788	C1	0.412567742	2.19E-05	0.001319191	NA
AT5G20400	esb1-1	0.067382108	C1	0.208765893	0.033038353	0.28789647	NA
AT5G20400	WT (+CIF2)	0.245418818	C1	0.411500503	2.32E-05	0.001381241	NA
AT2G43100	WT	-0.524343239	C1	NA	NA	NA	ATLEUD1/IPMI2
AT2G43100	sgn3-3	-0.134380439	C1	0.605501036	0.300194128	0.792153533	ATLEUD1/IPMI2
AT2G43100	sgn3-3 (+CIF2)	-0.222208023	C1	0.459169375	0.43213079	0.90203006	ATLEUD1/IPMI2
AT2G43100	esb1-1 sgn3-3	0.005899683	C1	1.066762344	0.066720804	0.412764797	ATLEUD1/IPMI2
AT2G43100	sgn3-3 myb36-2	-0.323256708	C1	0.275748858	0.636860435	1	ATLEUD1/IPMI2
AT2G43100	myb36-2	0.7514371	C1	2.242681672	0.000105767	0.004892102	ATLEUD1/IPMI2
AT2G43100	esb1-1	0.160025495	C1	1.174234527	0.043394452	0.332890278	ATLEUD1/IPMI2
AT2G43100	WT (+CIF2)	0.754465893	C1	2.082960596	0.000320569	0.012050416	ATLEUD1/IPMI2
AT5G23020	WT	-0.903568063	C1	NA	NA	NA	IMS2/MAM-L/MAM3
AT5G23020	sgn3-3	-0.452824186	C1	0.686656703	0.166812461	0.625761731	IMS2/MAM-L/MAM3
AT5G23020	sgn3-3 (+CIF2)	-0.396437616	C1	0.897485461	0.069863617	0.421548773	IMS2/MAM-L/MAM3
AT5G23020	esb1-1 sgn3-3	0.049026794	C1	1.758819037	0.000354535	0.013035533	IMS2/MAM-L/MAM3
AT5G23020	sgn3-3 myb36-2	-0.402770657	C1	0.809935554	0.101357577	0.500966886	IMS2/MAM-L/MAM3
AT5G23020	myb36-2	1.159521173	C1	2.976526464	1.27E-09	2.16E-07	IMS2/MAM-L/MAM3
AT5G23020	esb1-1	0.322388342	C1	1.935883097	8.33E-05	0.004031069	IMS2/MAM-L/MAM3
AT5G23020	WT (+CIF2)	1.1399195	C1	2.881005449	4.28E-09	6.54E-07	IMS2/MAM-L/MAM3
AT1G66160	WT	-0.176124202	C1	NA	NA	NA	ATCMPG1/CMPG1
AT1G66160	sgn3-3	-0.151014978	C1	0.029524689	0.875759617	1	ATCMPG1/CMPG1
AT1G66160	sgn3-3 (+CIF2)	-0.327575657	C1	-0.214790717	0.25705418	0.746354116	ATCMPG1/CMPG1
AT1G66160	esb1-1 sgn3-3	0.07707009	C1	0.362037063	0.052287008	0.365513857	ATCMPG1/CMPG1
AT1G66160	sgn3-3 myb36-2	-0.235658782	C1	-0.049424829	0.791623052	1	ATCMPG1/CMPG1
AT1G66160	myb36-2	0.337823541	C1	0.66498494	0.000324236	0.012152739	ATCMPG1/CMPG1
AT1G66160	esb1-1	0.20241671	C1	0.49713746	0.007454589	0.120345844	ATCMPG1/CMPG1
AT1G66160	WT (+CIF2)	0.607349367	C1	0.995153501	6.40E-08	7.72E-06	ATCMPG1/CMPG1
AT3G20860	WT	-0.156359856	C1	NA	NA	NA	ATNEK5/NEK5
AT3G20860	sgn3-3	-0.091384446	C1	0.098907136	0.551503773	0.972363861	ATNEK5/NEK5
AT3G20860	sgn3-3 (+CIF2)	-0.216067369	C1	-0.093872748	0.573091654	0.983063963	ATNEK5/NEK5
AT3G20860	esb1-1 sgn3-3	0.02283608	C1	0.262904363	0.108579769	0.517626526	ATNEK5/NEK5
AT3G20860	sgn3-3 myb36-2	-0.209862699	C1	-0.084128989	0.608349902	1	ATNEK5/NEK5
AT3G20860	myb36-2	0.199140449	C1	0.508454759	0.001652963	0.042214382	ATNEK5/NEK5
AT3G20860	esb1-1	0.060728269	C1	0.300704153	0.065203122	0.408049026	ATNEK5/NEK5
AT3G20860	WT (+CIF2)	0.398594072	C1	0.762544379	1.89E-06	0.000155053	ATNEK5/NEK5
AT5G43420	WT	-0.159433666	C1	NA	NA	NA	NA
AT5G43420	sgn3-3	-0.070388487	C1	0.123628624	0.476574884	0.930501093	NA
AT5G43420	sgn3-3 (+CIF2)	-0.13245376	C1	0.026839264	0.876891655	1	NA
AT5G43420	esb1-1 sgn3-3	-0.005867994	C1	0.22838846	0.183732125	0.652262535	NA
AT5G43420	sgn3-3 myb36-2	-0.087704733	C1	0.11989803	0.480991207	0.933009752	NA
AT5G43420	myb36-2	0.178321398	C1	0.495528885	0.003386283	0.071029074	NA
AT5G43420	esb1-1	0.1474406	C1	0.460041135	0.006627806	0.11158249	NA
AT5G43420	WT (+CIF2)	0.307735144	C1	0.664560267	7.61E-05	0.003750645	NA
AT1G59960	WT	-0.103436338	C1	NA	NA	NA	NA
AT1G59960	sgn3-3	-0.052741058	C1	0.068581021	0.514074559	0.952666224	NA
AT1G59960	sgn3-3 (+CIF2)	-0.107888229	C1	0.002743254	0.979084678	1	NA
AT1G59960	esb1-1 sgn3-3	0.022489557	C1	0.161488667	0.120511981	0.543304866	NA
AT1G59960	sgn3-3 myb36-2	-0.072412184	C1	0.044996466	0.662376575	1	NA
AT1G59960	myb36-2	0.146900694	C1	0.301681142	0.003413193	0.071468588	NA
AT1G59960	esb1-1	0.08335214	C1	0.227694487	0.027548059	0.260522231	NA
AT1G59960	WT (+CIF2)	0.265260392	C1	0.436368178	1.98E-05	0.001204589	NA
AT3G55700	WT	-0.343498242	C1	NA	NA	NA	NA
AT3G55700	sgn3-3	-0.161199308	C1	1.193281437	0.072991116	0.430680515	NA
AT3G55700	sgn3-3 (+CIF2)	-0.297726488	C1	0.365750854	0.600487761	0.996991305	NA
AT3G55700	esb1-1 sgn3-3	-0.001258553	C1	1.749152481	0.006686207	0.112126661	NA
AT3G55700	sgn3-3 myb36-2	-0.308404411	C1	-0.094112133	0.894592817	1	NA
AT3G55700	myb36-2	0.581021506	C1	3.293305117	1.02E-07	1.17E-05	NA
AT3G55700	esb1-1	0.272476823	C1	2.455427905	9.58E-05	0.004515267	NA
AT3G55700	WT (+CIF2)	0.86906014	C1	3.895200718	2.34E-10	4.52E-08	NA
AT4G18250	WT	-0.424694161	C1	NA	NA	NA	NA
AT4G18250	sgn3-3	-0.26300488	C1	0.341243197	0.259284969	0.748937278	NA
AT4G18250	sgn3-3 (+CIF2)	-0.433358213	C1	-0.05969152	0.846015173	1	NA
AT4G18250	esb1-1 sgn3-3	-0.003752172	C1	0.955095387	0.001103059	0.031316068	NA
AT4G18250	sgn3-3 myb36-2	-0.411035391	C1	0.069823876	0.816176289	1	NA
AT4G18250	myb36-2	0.678715141	C1	1.992801206	2.26E-12	6.14E-10	NA
AT4G18250	esb1-1	0.370891522	C1	1.522552705	1.15E-07	1.29E-05	NA
AT4G18250	WT (+CIF2)	1.030966591	C1	2.487383344	1.12E-18	6.42E-16	NA
AT1G71695	WT	-0.1904759	C1	NA	NA	NA	NA
AT1G71695	sgn3-3	-0.199963385	C1	-0.029055743	0.865572906	1	NA
AT1G71695	sgn3-3 (+CIF2)	-0.113249559	C1	0.124444042	0.460974525	0.921139889	NA
AT1G71695	esb1-1 sgn3-3	-0.003624985	C1	0.303396571	0.070412678	0.423077975	NA
AT1G71695	sgn3-3 myb36-2	-0.109344673	C1	0.11186966	0.502503009	0.945617509	NA
AT1G71695	myb36-2	0.348349646	C1	0.748992062	5.12E-06	0.000374797	NA
AT1G71695	esb1-1	0.182932542	C1	0.523703053	0.001567654	0.040572309	NA
AT1G71695	WT (+CIF2)	0.441251718	C1	0.897279761	3.93E-08	5.01E-06	NA
AT2G17730	WT	-0.122482835	C1	NA	NA	NA	NIP2
AT2G17730	sgn3-3	-0.111889579	C1	0.02364601	0.91593463	1	NIP2
AT2G17730	sgn3-3 (+CIF2)	-0.081431932	C1	0.076998347	0.727910164	1	NIP2
AT2G17730	esb1-1 sgn3-3	-0.00584839	C1	0.181508822	0.410624753	0.886943725	NIP2
AT2G17730	sgn3-3 myb36-2	-0.109236386	C1	0.009563539	0.965173369	1	NIP2
AT2G17730	myb36-2	0.188091346	C1	0.512262625	0.01794486	0.204546803	NIP2
AT2G17730	esb1-1	0.08438489	C1	0.405083098	0.062298237	0.399723623	NIP2
AT2G17730	WT (+CIF2)	0.314363736	C1	0.750001225	0.000454499	0.015824393	NIP2
AT1G05675	WT	-0.18334457	C1	NA	NA	NA	NA
AT1G05675	sgn3-3	-0.273675802	C1	0.033800013	0.96271365	1	NA
AT1G05675	sgn3-3 (+CIF2)	-0.176303519	C1	0.653994133	0.338645383	0.828814971	NA
AT1G05675	esb1-1 sgn3-3	-0.016769179	C1	1.10521964	0.098265277	0.493627138	NA
AT1G05675	sgn3-3 myb36-2	-0.352106282	C1	-0.272200099	0.704028673	1	NA
AT1G05675	myb36-2	0.372923056	C1	2.316237801	0.000281659	0.010879904	NA
AT1G05675	esb1-1	0.300437547	C1	2.140397718	0.000860417	0.025945795	NA
AT1G05675	WT (+CIF2)	0.537435836	C1	2.835149435	7.48E-06	0.000522612	NA
AT1G66880	WT	-0.279375302	C1	NA	NA	NA	NA
AT1G66880	sgn3-3	-0.244160026	C1	0.049090148	0.776328079	1	NA
AT1G66880	sgn3-3 (+CIF2)	-0.242394034	C1	0.047492013	0.782731463	1	NA
AT1G66880	esb1-1 sgn3-3	-0.035338909	C1	0.326912421	0.056590837	0.38016269	NA
AT1G66880	sgn3-3 myb36-2	-0.392717907	C1	-0.112419662	0.513229398	0.952146621	NA
AT1G66880	myb36-2	0.481993299	C1	0.88868737	1.72E-07	1.86E-05	NA
AT1G66880	esb1-1	0.353092431	C1	0.761650227	7.70E-06	0.000535726	NA
AT1G66880	WT (+CIF2)	0.740611681	C1	1.174611949	4.16E-12	1.08E-09	NA
AT5G60760	WT	-0.132565031	C1	NA	NA	NA	NA
AT5G60760	sgn3-3	-0.083357183	C1	0.062574732	0.740830767	1	NA
AT5G60760	sgn3-3 (+CIF2)	-0.155588704	C1	-0.030473137	0.871794147	1	NA
AT5G60760	esb1-1 sgn3-3	-0.019923324	C1	0.21123885	0.259876567	0.749432557	NA
AT5G60760	sgn3-3 myb36-2	-0.188997399	C1	-0.06486049	0.729153316	1	NA
AT5G60760	myb36-2	0.307025467	C1	0.608532633	0.000998534	0.029097425	NA
AT5G60760	esb1-1	0.215290219	C1	0.4769376	0.010211699	0.14693739	NA
AT5G60760	WT (+CIF2)	0.432484539	C1	0.749786659	4.76E-05	0.002539275	NA
AT1G23830	WT	-0.128875167	C1	NA	NA	NA	NA
AT1G23830	sgn3-3	-0.152335062	C1	-0.040997557	0.811761676	1	NA
AT1G23830	sgn3-3 (+CIF2)	-0.037593181	C1	0.143157302	0.395367255	0.876024831	NA
AT1G23830	esb1-1 sgn3-3	0.048138198	C1	0.286247078	0.087405613	0.467332509	NA
AT1G23830	sgn3-3 myb36-2	-0.204213288	C1	-0.081447982	0.627944276	1	NA
AT1G23830	myb36-2	0.313369253	C1	0.671804651	4.06E-05	0.002211771	NA
AT1G23830	esb1-1	0.249868486	C1	0.577218441	0.000444902	0.015551479	NA
AT1G23830	WT (+CIF2)	0.264859716	C1	0.581792534	0.000394513	0.014176558	NA
AT1G58420	WT	-0.135303069	C1	NA	NA	NA	NA
AT1G58420	sgn3-3	-0.208754317	C1	0.188757359	0.744018861	1	NA
AT1G58420	sgn3-3 (+CIF2)	-0.216048254	C1	-0.430735687	0.479070291	0.931942602	NA
AT1G58420	esb1-1 sgn3-3	0.243930079	C1	1.580819476	0.002499162	0.057183558	NA
AT1G58420	sgn3-3 myb36-2	-0.28541957	C1	-0.430785694	0.465797181	0.923985173	NA
AT1G58420	myb36-2	0.355212697	C1	1.967953674	0.000126696	0.00567421	NA
AT1G58420	esb1-1	0.216174227	C1	1.466085369	0.005143203	0.094346152	NA
AT1G58420	WT (+CIF2)	0.522807809	C1	2.339316333	4.18E-06	0.000312874	NA
AT1G28600	WT	-0.299002903	C1	NA	NA	NA	NA
AT1G28600	sgn3-3	-0.265297812	C1	0.072086259	0.831928134	1	NA
AT1G28600	sgn3-3 (+CIF2)	-0.182913951	C1	0.277283349	0.401547473	0.880499208	NA
AT1G28600	esb1-1 sgn3-3	0.154265525	C1	1.104948484	0.000463867	0.016083876	NA
AT1G28600	sgn3-3 myb36-2	-0.255720554	C1	0.134194753	0.682156789	1	NA
AT1G28600	myb36-2	0.488678883	C1	1.724338248	1.94E-08	2.61E-06	NA
AT1G28600	esb1-1	0.231585427	C1	1.287029768	3.77E-05	0.002077099	NA
AT1G28600	WT (+CIF2)	0.554770262	C1	1.871008077	9.85E-10	1.70E-07	NA
AT5G37490	WT	-0.354350186	C1	NA	NA	NA	NA
AT5G37490	sgn3-3	-0.363538019	C1	0.2421191	0.679002089	1	NA
AT5G37490	sgn3-3 (+CIF2)	-0.259643835	C1	0.796407359	0.153199868	0.603324471	NA
AT5G37490	esb1-1 sgn3-3	0.152731371	C1	1.900964901	0.000360806	0.013217234	NA
AT5G37490	sgn3-3 myb36-2	-0.405126141	C1	-0.022062558	0.969583765	1	NA
AT5G37490	myb36-2	0.61442516	C1	2.972538106	1.07E-08	1.52E-06	NA
AT5G37490	esb1-1	0.416242906	C1	2.527583126	1.41E-06	0.000119324	NA
AT5G37490	WT (+CIF2)	0.752865041	C1	3.22225438	5.03E-10	9.16E-08	NA
AT1G02220	WT	-0.274328911	C1	NA	NA	NA	ANAC003/NAC003
AT1G02220	sgn3-3	0.032402615	C1	0.612310438	0.026820071	0.256786972	ANAC003/NAC003
AT1G02220	sgn3-3 (+CIF2)	-0.36063497	C1	-0.261440575	0.367993584	0.854326493	ANAC003/NAC003
AT1G02220	esb1-1 sgn3-3	0.043959687	C1	0.731336362	0.007507979	0.120940453	ANAC003/NAC003
AT1G02220	sgn3-3 myb36-2	-0.16908001	C1	0.230176862	0.404750533	0.882718107	ANAC003/NAC003
AT1G02220	myb36-2	0.327593943	C1	1.210397536	6.09E-06	0.00043744	ANAC003/NAC003
AT1G02220	esb1-1	0.203989411	C1	0.938293972	0.00051911	0.017529019	ANAC003/NAC003
AT1G02220	WT (+CIF2)	0.313347592	C1	1.141004828	2.09E-05	0.001259297	ANAC003/NAC003
AT1G51500	WT	-0.137477513	C1	NA	NA	NA	ABCG12/AtABCG12/ATWBC12/CER5/D3/WBC12
AT1G51500	sgn3-3	-0.002248023	C1	0.55864699	0.19312798	0.665553399	ABCG12/AtABCG12/ATWBC12/CER5/D3/WBC12
AT1G51500	sgn3-3 (+CIF2)	-0.299276261	C1	-0.770873595	0.117388536	0.537049405	ABCG12/AtABCG12/ATWBC12/CER5/D3/WBC12
AT1G51500	esb1-1 sgn3-3	-0.013380534	C1	0.559017495	0.189741673	0.660408392	ABCG12/AtABCG12/ATWBC12/CER5/D3/WBC12
AT1G51500	sgn3-3 myb36-2	-0.218507939	C1	-0.220488235	0.619881145	1	ABCG12/AtABCG12/ATWBC12/CER5/D3/WBC12
AT1G51500	myb36-2	0.248796726	C1	1.325608034	0.001044075	0.030121479	ABCG12/AtABCG12/ATWBC12/CER5/D3/WBC12
AT1G51500	esb1-1	0.148888275	C1	1.04086094	0.011141457	0.15509293	ABCG12/AtABCG12/ATWBC12/CER5/D3/WBC12
AT1G51500	WT (+CIF2)	0.296087923	C1	1.449610013	0.000298062	0.01137233	ABCG12/AtABCG12/ATWBC12/CER5/D3/WBC12
AT3G09270	WT	-0.210446657	C1	NA	NA	NA	ATGSTU8/GSTU8
AT3G09270	sgn3-3	-0.049777291	C1	0.136581047	0.439914088	0.906790114	ATGSTU8/GSTU8
AT3G09270	sgn3-3 (+CIF2)	-0.271700984	C1	-0.08808921	0.618529516	1	ATGSTU8/GSTU8
AT3G09270	esb1-1 sgn3-3	0.047422579	C1	0.269976785	0.126543265	0.555038453	ATGSTU8/GSTU8
AT3G09270	sgn3-3 myb36-2	-0.196260705	C1	0.002551268	0.988478992	1	ATGSTU8/GSTU8
AT3G09270	myb36-2	0.347987668	C1	0.536408355	0.002373797	0.05490587	ATGSTU8/GSTU8
AT3G09270	esb1-1	0.148778297	C1	0.371070756	0.03566503	0.299892683	ATGSTU8/GSTU8
AT3G09270	WT (+CIF2)	0.424091713	C1	0.613548759	0.000509503	0.017267084	ATGSTU8/GSTU8
AT1G73480	WT	-0.136170411	C1	NA	NA	NA	NA
AT1G73480	sgn3-3	-0.012842237	C1	0.259375181	0.273012307	0.76346249	NA
AT1G73480	sgn3-3 (+CIF2)	-0.190071338	C1	-0.101436743	0.672694572	1	NA
AT1G73480	esb1-1 sgn3-3	-0.041015809	C1	0.25176431	0.284682215	0.776052423	NA
AT1G73480	sgn3-3 myb36-2	-0.098921916	C1	0.115031184	0.621707599	1	NA
AT1G73480	myb36-2	0.144992314	C1	0.5419408	0.019114533	0.212374847	NA
AT1G73480	esb1-1	-0.00811923	C1	0.385224	0.097649902	0.491956942	NA
AT1G73480	WT (+CIF2)	0.292885388	C1	0.801089672	0.00043297	0.015248612	NA
AT4G18195	WT	-0.116015542	C1	NA	NA	NA	ATPUP8/PUP8
AT4G18195	sgn3-3	-0.013283271	C1	1.338868199	0.202864022	0.678616812	ATPUP8/PUP8
AT4G18195	sgn3-3 (+CIF2)	-0.124414028	C1	-0.02159662	0.984917408	1	ATPUP8/PUP8
AT4G18195	esb1-1 sgn3-3	-0.046506962	C1	0.583863254	0.597350233	0.995852697	ATPUP8/PUP8
AT4G18195	sgn3-3 myb36-2	-0.133775301	C1	0.480032876	0.65833282	1	ATPUP8/PUP8
AT4G18195	myb36-2	0.240549303	C1	2.485211886	0.011888968	0.161303775	ATPUP8/PUP8
AT4G18195	esb1-1	0.051530768	C1	1.538381978	0.13460562	0.571119598	ATPUP8/PUP8
AT4G18195	WT (+CIF2)	0.39367916	C1	3.285656934	0.000706553	0.022311273	ATPUP8/PUP8
AT3G06350	WT	-0.092582395	C1	NA	NA	NA	EMB3004/MEE32
AT3G06350	sgn3-3	-0.064627436	C1	0.029159574	0.771322723	1	EMB3004/MEE32
AT3G06350	sgn3-3 (+CIF2)	-0.124715652	C1	-0.033985104	0.734224716	1	EMB3004/MEE32
AT3G06350	esb1-1 sgn3-3	-0.053215408	C1	0.040355033	0.686639374	1	EMB3004/MEE32
AT3G06350	sgn3-3 myb36-2	-0.000695158	C1	0.097191663	0.327513085	0.818364995	EMB3004/MEE32
AT3G06350	myb36-2	0.225193078	C1	0.350405664	0.000414634	0.014751297	EMB3004/MEE32
AT3G06350	esb1-1	-0.003578976	C1	0.134676802	0.176756323	0.641418432	EMB3004/MEE32
AT3G06350	WT (+CIF2)	0.332303248	C1	0.459609331	3.46E-06	0.000265218	EMB3004/MEE32
AT3G11210	WT	-0.201725696	C1	NA	NA	NA	NA
AT3G11210	sgn3-3	-0.076887635	C1	0.193983975	0.421256551	0.89465559	NA
AT3G11210	sgn3-3 (+CIF2)	-0.252766662	C1	-0.144807012	0.552698436	0.972697272	NA
AT3G11210	esb1-1 sgn3-3	-0.102774839	C1	0.181748906	0.449075735	0.912929527	NA
AT3G11210	sgn3-3 myb36-2	-0.012574513	C1	0.318149238	0.176494534	0.640869905	NA
AT3G11210	myb36-2	0.369225664	C1	0.947330026	4.54E-05	0.002432696	NA
AT3G11210	esb1-1	0.09101833	C1	0.539300506	0.022028883	0.229914152	NA
AT3G11210	WT (+CIF2)	0.441540666	C1	1.073254235	3.41E-06	0.000262355	NA
AT1G79180	sgn3-3 (+CIF2)	-0.213460967	C1	-0.093849757	0.654715101	1	ATMYB63/MYB63
AT1G79180	WT	-0.160692798	C1	NA	NA	NA	ATMYB63/MYB63
AT1G79180	WT (+CIF2)	0.384269701	C1	0.874062657	1.11E-05	0.000730085	ATMYB63/MYB63
AT1G79180	sgn3-3	-0.119685896	C1	0.07122843	0.733811567	1	ATMYB63/MYB63
AT1G79180	esb1-1	0.153292926	C1	0.557208284	0.005741978	0.101495673	ATMYB63/MYB63
AT1G79180	esb1-1 sgn3-3	-0.013382018	C1	0.256716629	0.212108968	0.69015731	ATMYB63/MYB63
AT1G79180	sgn3-3 myb36-2	0.177205288	C1	0.616140717	0.0019603	0.047803272	ATMYB63/MYB63
AT1G79180	myb36-2	0.306753039	C1	0.775481568	0.000102691	0.004780082	ATMYB63/MYB63
AT1G62660	WT	-0.129339285	C1	NA	NA	NA	NA
AT1G62660	sgn3-3	-0.121756475	C1	0.009157009	0.903482788	1	NA
AT1G62660	sgn3-3 (+CIF2)	-0.101707198	C1	0.028193215	0.708475374	1	NA
AT1G62660	esb1-1 sgn3-3	-0.03016979	C1	0.100771789	0.181313185	0.64888558	NA
AT1G62660	sgn3-3 myb36-2	0.087426476	C1	0.221496762	0.003216644	0.068497103	NA
AT1G62660	myb36-2	0.352746769	C1	0.493043468	5.41E-11	1.17E-08	NA
AT1G62660	esb1-1	0.144357301	C1	0.288517495	0.000126419	0.005666361	NA
AT1G62660	WT (+CIF2)	0.230294254	C1	0.366594253	1.10E-06	9.54E-05	NA
AT3G22750	WT	-0.225367053	C1	NA	NA	NA	NA
AT3G22750	sgn3-3	-0.128187687	C1	0.08440982	0.631196469	1	NA
AT3G22750	sgn3-3 (+CIF2)	-0.190228354	C1	0.015876409	0.928015972	1	NA
AT3G22750	esb1-1 sgn3-3	0.043751646	C1	0.269325824	0.125025467	0.552184695	NA
AT3G22750	sgn3-3 myb36-2	0.131176397	C1	0.373962637	0.032909801	0.287245605	NA
AT3G22750	myb36-2	0.414862926	C1	0.652445302	0.000197816	0.008149035	NA
AT3G22750	esb1-1	0.328994924	C1	0.691177565	8.02E-05	0.003905105	NA
AT3G22750	WT (+CIF2)	0.388151988	C1	0.638116597	0.000271743	0.010562489	NA
AT2G21430	WT	-0.170434064	C1	NA	NA	NA	NA
AT2G21430	sgn3-3	-0.133195838	C1	0.15971005	0.570749407	0.981515089	NA
AT2G21430	sgn3-3 (+CIF2)	-0.147818862	C1	0.096687149	0.729902742	1	NA
AT2G21430	esb1-1 sgn3-3	-0.033948388	C1	0.345640763	0.209630838	0.68700277	NA
AT2G21430	sgn3-3 myb36-2	0.05239715	C1	0.538248642	0.043398345	0.3329034	NA
AT2G21430	myb36-2	0.284022962	C1	1.040989392	7.64E-05	0.003756066	NA
AT2G21430	esb1-1	0.141321209	C1	0.746574789	0.005140558	0.094318233	NA
AT2G21430	WT (+CIF2)	0.29809998	C1	1.042988365	6.91E-05	0.003457709	NA
AT4G16008	WT	-0.25132369	C1	NA	NA	NA	NA
AT4G16008	sgn3-3	-0.203100214	C1	0.013067175	0.987033735	1	NA
AT4G16008	sgn3-3 (+CIF2)	-0.209566356	C1	0.353863701	0.64071686	1	NA
AT4G16008	esb1-1 sgn3-3	-0.03021103	C1	1.367419265	0.04855244	0.351932851	NA
AT4G16008	sgn3-3 myb36-2	0.107475907	C1	1.685668768	0.011556026	0.158553696	NA
AT4G16008	myb36-2	0.451481959	C1	3.000510969	2.99E-06	0.00023248	NA
AT4G16008	esb1-1	0.207072952	C1	2.187519325	0.000909315	0.027103339	NA
AT4G16008	WT (+CIF2)	0.365911215	C1	2.818497028	1.23E-05	0.000799954	NA
AT1G23840	WT	-0.057276896	C1	NA	NA	NA	NA
AT1G23840	sgn3-3	-0.445696702	C1	-2.227030336	0.014435901	0.180387557	NA
AT1G23840	sgn3-3 (+CIF2)	-0.298410005	C1	-1.05707543	0.143102426	0.586604017	NA
AT1G23840	esb1-1 sgn3-3	0.03370689	C1	0.707042771	0.240501089	0.726141255	NA
AT1G23840	sgn3-3 myb36-2	-0.015115533	C1	0.465248256	0.437767122	0.905419729	NA
AT1G23840	myb36-2	0.529453238	C1	2.299489914	4.07E-05	0.002218642	NA
AT1G23840	esb1-1	0.44576749	C1	2.014757182	0.000363513	0.013301587	NA
AT1G23840	WT (+CIF2)	0.406790316	C1	1.899947071	0.0008047	0.024721047	NA
AT3G57020	WT	-0.176896305	C1	NA	NA	NA	NA
AT3G57020	sgn3-3	-0.304534532	C1	-0.172375767	0.396242764	0.876752806	NA
AT3G57020	sgn3-3 (+CIF2)	-0.291728406	C1	-0.170422296	0.401515507	0.880497195	NA
AT3G57020	esb1-1 sgn3-3	0.014144269	C1	0.151361851	0.45609015	0.917871646	NA
AT3G57020	sgn3-3 myb36-2	0.136288274	C1	0.286683962	0.157920771	0.611168083	NA
AT3G57020	myb36-2	0.366721154	C1	0.519442107	0.010512168	0.149884209	NA
AT3G57020	esb1-1	0.255629596	C1	0.393941502	0.052351042	0.365722095	NA
AT3G57020	WT (+CIF2)	0.486129948	C1	0.627255976	0.002002046	0.048539419	NA
AT1G69870	WT	-0.129356173	C1	NA	NA	NA	AtNPF2.13/NPF2.13/NRT1.7
AT1G69870	sgn3-3	-0.18049954	C1	-0.063505553	0.924682271	1	AtNPF2.13/NPF2.13/NRT1.7
AT1G69870	sgn3-3 (+CIF2)	-0.221611584	C1	-0.174470846	0.794740638	1	AtNPF2.13/NPF2.13/NRT1.7
AT1G69870	esb1-1 sgn3-3	-0.032136723	C1	0.48352325	0.449340658	0.913046087	AtNPF2.13/NPF2.13/NRT1.7
AT1G69870	sgn3-3 myb36-2	0.007044813	C1	0.984143258	0.108187536	0.516841997	AtNPF2.13/NPF2.13/NRT1.7
AT1G69870	myb36-2	0.261434799	C1	1.695063718	0.004955405	0.092074263	AtNPF2.13/NPF2.13/NRT1.7
AT1G69870	esb1-1	0.252400551	C1	1.652520985	0.006107926	0.105869669	AtNPF2.13/NPF2.13/NRT1.7
AT1G69870	WT (+CIF2)	0.336351967	C1	1.961034817	0.00101236	0.029408742	AtNPF2.13/NPF2.13/NRT1.7
AT1G48320	WT	-0.192304633	C1	NA	NA	NA	DHNAT1
AT1G48320	sgn3-3	-0.239075493	C1	-0.036112206	0.792310473	1	DHNAT1
AT1G48320	sgn3-3 (+CIF2)	-0.255077028	C1	-0.078385208	0.565493916	0.97875446	DHNAT1
AT1G48320	esb1-1 sgn3-3	0.060952924	C1	0.329802965	0.013947057	0.176991078	DHNAT1
AT1G48320	sgn3-3 myb36-2	0.05209493	C1	0.305594332	0.021339659	0.225949405	DHNAT1
AT1G48320	myb36-2	0.384111743	C1	0.717486111	5.56E-08	6.83E-06	DHNAT1
AT1G48320	esb1-1	0.295443618	C1	0.605353251	4.88E-06	0.000359297	DHNAT1
AT1G48320	WT (+CIF2)	0.388690127	C1	0.727784191	3.39E-08	4.34E-06	DHNAT1
AT3G21510	WT	-0.222474501	C1	NA	NA	NA	AHP1
AT3G21510	sgn3-3	-0.476259818	C1	-0.29060301	0.065793757	0.409913254	AHP1
AT3G21510	sgn3-3 (+CIF2)	-0.319115091	C1	-0.12295308	0.435146492	0.903693377	AHP1
AT3G21510	esb1-1 sgn3-3	0.049837838	C1	0.280217731	0.074664791	0.434907329	AHP1
AT3G21510	sgn3-3 myb36-2	0.069288344	C1	0.299954838	0.056013354	0.378217973	AHP1
AT3G21510	myb36-2	0.650628734	C1	0.891959898	1.27E-08	1.77E-06	AHP1
AT3G21510	esb1-1	0.502008499	C1	0.770969116	8.83E-07	7.93E-05	AHP1
AT3G21510	WT (+CIF2)	0.725585171	C1	0.997044478	1.98E-10	3.87E-08	AHP1
AT1G19190	WT	-0.248018389	C1	NA	NA	NA	NA
AT1G19190	sgn3-3	-0.031652455	C1	0.312786463	0.161180789	0.616470739	NA
AT1G19190	sgn3-3 (+CIF2)	-0.010257996	C1	0.330241224	0.136567839	0.574840044	NA
AT1G19190	esb1-1 sgn3-3	0.054208176	C1	0.420728728	0.057459988	0.383172269	NA
AT1G19190	sgn3-3 myb36-2	0.071272337	C1	0.469159782	0.032077336	0.283559664	NA
AT1G19190	myb36-2	0.287946786	C1	0.77842073	0.000364887	0.013328664	NA
AT1G19190	esb1-1	0.265551617	C1	0.770389126	0.000424564	0.015037695	NA
AT1G19190	WT (+CIF2)	0.235349519	C1	0.688216663	0.001680611	0.042745015	NA
AT1G28680	WT	-0.2953874	C1	NA	NA	NA	NA
AT1G28680	sgn3-3	-0.026353406	C1	0.294210814	0.023741784	0.239576421	NA
AT1G28680	sgn3-3 (+CIF2)	-0.073740017	C1	0.242178479	0.062220744	0.399440313	NA
AT1G28680	esb1-1 sgn3-3	-0.02050219	C1	0.305742299	0.018521822	0.20847815	NA
AT1G28680	sgn3-3 myb36-2	0.044946485	C1	0.388935217	0.002567214	0.058263256	NA
AT1G28680	myb36-2	0.326165413	C1	0.693140965	7.45E-08	8.80E-06	NA
AT1G28680	esb1-1	0.343974014	C1	0.707549824	4.03E-08	5.11E-06	NA
AT1G28680	WT (+CIF2)	0.267364956	C1	0.639620709	7.13E-07	6.60E-05	NA
AT4G13250	WT	-0.261763044	C1	NA	NA	NA	NYC1
AT4G13250	sgn3-3	-0.140860202	C1	0.192678578	0.480959025	0.933009752	NYC1
AT4G13250	sgn3-3 (+CIF2)	-0.105388634	C1	0.249071834	0.355632072	0.844338098	NYC1
AT4G13250	esb1-1 sgn3-3	-0.073804996	C1	0.370165595	0.16774772	0.627329616	NYC1
AT4G13250	sgn3-3 myb36-2	-0.057371937	C1	0.371550472	0.15849179	0.6123141	NYC1
AT4G13250	myb36-2	0.16506766	C1	0.814307607	0.001804095	0.044973343	NYC1
AT4G13250	esb1-1	0.151500534	C1	0.860628628	0.000940717	0.027808185	NYC1
AT4G13250	WT (+CIF2)	0.208656422	C1	0.880881951	0.00069313	0.021982455	NYC1
AT1G48850	WT	-0.232092311	C1	NA	NA	NA	EMB1144
AT1G48850	sgn3-3	-0.044220756	C1	0.205143317	0.11150913	0.524903419	EMB1144
AT1G48850	sgn3-3 (+CIF2)	-0.090518259	C1	0.150760275	0.241031567	0.726743773	EMB1144
AT1G48850	esb1-1 sgn3-3	-0.036738364	C1	0.227662351	0.076398057	0.439162499	EMB1144
AT1G48850	sgn3-3 myb36-2	-0.00715959	C1	0.245869698	0.053798439	0.3707039	EMB1144
AT1G48850	myb36-2	0.267270002	C1	0.57908833	5.31E-06	0.000386392	EMB1144
AT1G48850	esb1-1	0.251650266	C1	0.569060062	7.85E-06	0.000544375	EMB1144
AT1G48850	WT (+CIF2)	0.297339936	C1	0.609508703	1.66E-06	0.000137809	EMB1144
AT1G52857	WT	-0.480032284	C1	NA	NA	NA	NA
AT1G52857	sgn3-3	-0.097691611	C1	2.472311938	0.004407651	0.085254974	NA
AT1G52857	sgn3-3 (+CIF2)	-0.291420855	C1	1.56373759	0.085689279	0.463036825	NA
AT1G52857	esb1-1 sgn3-3	-0.099826164	C1	2.247381904	0.010162041	0.146586956	NA
AT1G52857	sgn3-3 myb36-2	-0.117261275	C1	2.292630822	0.007654032	0.122456974	NA
AT1G52857	myb36-2	0.399357044	C1	4.371262718	1.02E-07	1.17E-05	NA
AT1G52857	esb1-1	0.355304231	C1	4.186002219	3.68E-07	3.63E-05	NA
AT1G52857	WT (+CIF2)	0.439331158	C1	4.371566934	1.01E-07	1.16E-05	NA
AT1G27730	WT	-0.365507228	C1	NA	NA	NA	STZ/ZAT10
AT1G27730	sgn3-3	-0.099998895	C1	0.4049714	0.137948824	0.577325845	STZ/ZAT10
AT1G27730	sgn3-3 (+CIF2)	-0.250382094	C1	0.242227025	0.375115763	0.859415168	STZ/ZAT10
AT1G27730	esb1-1 sgn3-3	0.155209516	C1	0.784867469	0.003739874	0.076160652	STZ/ZAT10
AT1G27730	sgn3-3 myb36-2	0.006133112	C1	0.610733431	0.023817713	0.240019038	STZ/ZAT10
AT1G27730	myb36-2	0.434915804	C1	1.118501109	3.27E-05	0.001847611	STZ/ZAT10
AT1G27730	esb1-1	0.334087809	C1	0.992425692	0.000234972	0.009378386	STZ/ZAT10
AT1G27730	WT (+CIF2)	0.321244944	C1	0.983707324	0.000266922	0.010403969	STZ/ZAT10
AT4G23190	WT	-0.228840813	C1	NA	NA	NA	AT-RLK3/CRK11
AT4G23190	sgn3-3	-0.061508921	C1	0.310808026	0.13477355	0.571439715	AT-RLK3/CRK11
AT4G23190	sgn3-3 (+CIF2)	-0.178007785	C1	0.123921779	0.552105791	0.972519257	AT-RLK3/CRK11
AT4G23190	esb1-1 sgn3-3	0.104262801	C1	0.578115106	0.004579927	0.087481023	AT-RLK3/CRK11
AT4G23190	sgn3-3 myb36-2	0.019893748	C1	0.459492793	0.023051066	0.235677541	AT-RLK3/CRK11
AT4G23190	myb36-2	0.388370145	C1	1.010019119	4.27E-07	4.15E-05	AT-RLK3/CRK11
AT4G23190	esb1-1	0.259541755	C1	0.808323583	5.97E-05	0.003064174	AT-RLK3/CRK11
AT4G23190	WT (+CIF2)	0.345537828	C1	0.932838493	3.22E-06	0.000248699	AT-RLK3/CRK11
AT1G77380	WT	-0.602227432	C1	NA	NA	NA	AAP3/ATAAP3
AT1G77380	sgn3-3	-0.292930098	C1	0.742863971	0.010519792	0.149932254	AAP3/ATAAP3
AT1G77380	sgn3-3 (+CIF2)	-0.387996984	C1	0.545822341	0.061056374	0.395459903	AAP3/ATAAP3
AT1G77380	esb1-1 sgn3-3	0.283785868	C1	1.85036281	1.94E-11	4.58E-09	AAP3/ATAAP3
AT1G77380	sgn3-3 myb36-2	-0.098638213	C1	1.232957921	9.58E-06	0.000644314	AAP3/ATAAP3
AT1G77380	myb36-2	0.948721552	C1	2.821286044	1.25E-25	1.25E-22	AAP3/ATAAP3
AT1G77380	esb1-1	0.488829053	C1	2.142583144	4.51E-15	1.77E-12	AAP3/ATAAP3
AT1G77380	WT (+CIF2)	0.701447948	C1	2.462203393	1.17E-19	7.48E-17	AAP3/ATAAP3
AT4G22470	WT	-0.472637897	C1	NA	NA	NA	NA
AT4G22470	sgn3-3	-0.244420219	C1	0.866237945	0.134989702	0.571836624	NA
AT4G22470	sgn3-3 (+CIF2)	-0.298051573	C1	0.889497115	0.120910388	0.543893193	NA
AT4G22470	esb1-1 sgn3-3	0.159425321	C1	2.356622278	1.28E-05	0.000833482	NA
AT4G22470	sgn3-3 myb36-2	-0.068183914	C1	1.710991958	0.001714446	0.043460819	NA
AT4G22470	myb36-2	0.641710767	C1	3.315525595	3.77E-10	7.01E-08	NA
AT4G22470	esb1-1	0.33758137	C1	2.738615243	3.04E-07	3.07E-05	NA
AT4G22470	WT (+CIF2)	0.53346406	C1	3.190010738	1.83E-09	3.02E-07	NA
AT4G20830	WT	-0.316010001	C1	NA	NA	NA	NA
AT4G20830	sgn3-3	-0.229649944	C1	0.102382818	0.371708386	0.8572465	NA
AT4G20830	sgn3-3 (+CIF2)	-0.155792506	C1	0.17248282	0.131457667	0.564292815	NA
AT4G20830	esb1-1 sgn3-3	0.195363187	C1	0.562699268	7.94E-07	7.25E-05	NA
AT4G20830	sgn3-3 myb36-2	-0.089949365	C1	0.250950968	0.027703589	0.261343894	NA
AT4G20830	myb36-2	0.409557686	C1	0.765320949	1.71E-11	4.07E-09	NA
AT4G20830	esb1-1	0.263812151	C1	0.608217731	9.35E-08	1.08E-05	NA
AT4G20830	WT (+CIF2)	0.421855001	C1	0.76855649	1.44E-11	3.48E-09	NA
AT1G51920	WT	-0.556655419	C1	NA	NA	NA	NA
AT1G51920	sgn3-3	-0.278553307	C1	1.136999209	0.062668417	0.400936808	NA
AT1G51920	sgn3-3 (+CIF2)	-0.320045905	C1	1.282968584	0.033424954	0.2896203	NA
AT1G51920	esb1-1 sgn3-3	0.211366263	C1	2.76344772	1.85E-06	0.000152574	NA
AT1G51920	sgn3-3 myb36-2	-0.146787774	C1	1.821418488	0.001927347	0.047242587	NA
AT1G51920	myb36-2	0.789603049	C1	3.828182323	2.05E-11	4.83E-09	NA
AT1G51920	esb1-1	0.395774219	C1	3.102647378	7.29E-08	8.65E-06	NA
AT1G51920	WT (+CIF2)	0.832181946	C1	3.887605161	1.03E-11	2.55E-09	NA
AT2G29310	WT	-0.282280964	C1	NA	NA	NA	NA
AT2G29310	sgn3-3	-0.19954588	C1	1.135277206	0.424499586	0.896871693	NA
AT2G29310	sgn3-3 (+CIF2)	-0.140827285	C1	2.018080307	0.133515503	0.568905012	NA
AT2G29310	esb1-1 sgn3-3	0.037369235	C1	3.646757655	0.002868904	0.06309973	NA
AT2G29310	sgn3-3 myb36-2	-0.122438166	C1	1.689908257	0.208375382	0.685618033	NA
AT2G29310	myb36-2	0.424936906	C1	5.186853909	1.11E-05	0.000732803	NA
AT2G29310	esb1-1	0.232381725	C1	4.048703066	0.000775525	0.024037288	NA
AT2G29310	WT (+CIF2)	0.402870863	C1	4.942823041	2.85E-05	0.001648359	NA
AT1G24150	WT	-0.419896775	C1	NA	NA	NA	ATFH4/FH4
AT1G24150	sgn3-3	-0.271455057	C1	0.186009268	0.155691099	0.607788909	ATFH4/FH4
AT1G24150	sgn3-3 (+CIF2)	-0.264393438	C1	0.182580297	0.161651147	0.617542556	ATFH4/FH4
AT1G24150	esb1-1 sgn3-3	0.00658674	C1	0.526125467	4.80E-05	0.002555378	ATFH4/FH4
AT1G24150	sgn3-3 myb36-2	-0.174112117	C1	0.308225933	0.017028034	0.198390349	ATFH4/FH4
AT1G24150	myb36-2	0.575508342	C1	1.14707523	2.63E-19	1.61E-16	ATFH4/FH4
AT1G24150	esb1-1	0.27312585	C1	0.806755397	3.44E-10	6.44E-08	ATFH4/FH4
AT1G24150	WT (+CIF2)	0.668654288	C1	1.234455384	3.77E-22	3.03E-19	ATFH4/FH4
AT1G79160	WT	-0.279797814	C1	NA	NA	NA	NA
AT1G79160	sgn3-3	-0.183870732	C1	0.171395118	0.409602764	0.886392664	NA
AT1G79160	sgn3-3 (+CIF2)	-0.20926641	C1	0.095714213	0.644168965	1	NA
AT1G79160	esb1-1 sgn3-3	0.026870914	C1	0.49911305	0.014712962	0.182290329	NA
AT1G79160	sgn3-3 myb36-2	-0.058698378	C1	0.361004077	0.076262355	0.438781485	NA
AT1G79160	myb36-2	0.493549677	C1	1.102248933	4.28E-08	5.39E-06	NA
AT1G79160	esb1-1	0.296952626	C1	0.829107921	4.19E-05	0.002276903	NA
AT1G79160	WT (+CIF2)	0.491289678	C1	1.095659129	5.06E-08	6.29E-06	NA
AT3G57450	WT	-0.267067481	C1	NA	NA	NA	NA
AT3G57450	sgn3-3	-0.339033392	C1	-0.094626431	0.515039217	0.953316254	NA
AT3G57450	sgn3-3 (+CIF2)	-0.103163017	C1	0.141809011	0.328022412	0.818883896	NA
AT3G57450	esb1-1 sgn3-3	0.070736406	C1	0.332515013	0.021721124	0.228120025	NA
AT3G57450	sgn3-3 myb36-2	0.087310897	C1	0.356819459	0.013646255	0.1748113	NA
AT3G57450	myb36-2	0.440549995	C1	0.716064203	7.35E-07	6.78E-05	NA
AT3G57450	esb1-1	0.297662975	C1	0.559021878	0.000111808	0.005126364	NA
AT3G57450	WT (+CIF2)	0.476480812	C1	0.758599466	1.54E-07	1.69E-05	NA
AT4G12250	WT	-0.110841388	C1	NA	NA	NA	GAE5
AT4G12250	sgn3-3	-0.176124031	C1	-0.116358166	0.463309834	0.922670692	GAE5
AT4G12250	sgn3-3 (+CIF2)	0.003846678	C1	0.18296513	0.232202473	0.716604942	GAE5
AT4G12250	esb1-1 sgn3-3	0.022490884	C1	0.206212116	0.178914093	0.645248389	GAE5
AT4G12250	sgn3-3 myb36-2	0.009253617	C1	0.172147741	0.252920656	0.741473727	GAE5
AT4G12250	myb36-2	0.202542441	C1	0.469256546	0.001778438	0.044528431	GAE5
AT4G12250	esb1-1	0.081899369	C1	0.273228051	0.072042878	0.427747906	GAE5
AT4G12250	WT (+CIF2)	0.160221331	C1	0.414516388	0.005808193	0.102247402	GAE5
AT4G39360	WT	-0.234376746	C1	NA	NA	NA	NA
AT4G39360	sgn3-3	-0.388937347	C1	-0.534788775	0.126745569	0.555315069	NA
AT4G39360	sgn3-3 (+CIF2)	0.055237581	C1	0.718087782	0.022621001	0.233334603	NA
AT4G39360	esb1-1 sgn3-3	0.036346843	C1	0.606938966	0.056116766	0.378664201	NA
AT4G39360	sgn3-3 myb36-2	-0.041670626	C1	0.401418897	0.204241635	0.68057784	NA
AT4G39360	myb36-2	0.274206799	C1	1.145717716	0.000215695	0.0087546	NA
AT4G39360	esb1-1	0.232534908	C1	1.065325612	0.000578979	0.019146523	NA
AT4G39360	WT (+CIF2)	0.38004034	C1	1.340076375	1.17E-05	0.000766484	NA
AT1G77525	WT	-0.177601583	C1	NA	NA	NA	NA
AT1G77525	sgn3-3	-0.328412382	C1	-0.444306407	0.430451203	0.900925178	NA
AT1G77525	sgn3-3 (+CIF2)	-0.078061662	C1	0.342238231	0.501943222	0.945251018	NA
AT1G77525	esb1-1 sgn3-3	-0.010470435	C1	0.618796362	0.216064216	0.695403398	NA
AT1G77525	sgn3-3 myb36-2	-0.181405479	C1	-0.240380333	0.64703114	1	NA
AT1G77525	myb36-2	0.228173932	C1	1.410827517	0.002949819	0.064281871	NA
AT1G77525	esb1-1	0.154684681	C1	1.452276128	0.002154387	0.051198474	NA
AT1G77525	WT (+CIF2)	0.261027722	C1	1.607364248	0.000621556	0.020212355	NA
AT3G23150	WT	-0.273982093	C1	NA	NA	NA	ETR2
AT3G23150	sgn3-3	-0.416972528	C1	-0.256289752	0.436530033	0.90463196	ETR2
AT3G23150	sgn3-3 (+CIF2)	0.050181385	C1	0.592881298	0.063652394	0.404048996	ETR2
AT3G23150	esb1-1 sgn3-3	0.038814423	C1	0.614553151	0.054704607	0.373943552	ETR2
AT3G23150	sgn3-3 myb36-2	-0.129825417	C1	0.308511871	0.335024176	0.825555536	ETR2
AT3G23150	myb36-2	0.457931961	C1	1.213464297	0.000125561	0.005639949	ETR2
AT3G23150	esb1-1	0.220132523	C1	0.932433826	0.003324949	0.070136625	ETR2
AT3G23150	WT (+CIF2)	0.6519519	C1	1.494755664	2.08E-06	0.000168915	ETR2
AT4G26200	WT	-0.33970823	C1	NA	NA	NA	ACCS7/ACS7/ATACS7
AT4G26200	sgn3-3	-0.434163556	C1	-0.315851924	0.412397841	0.888245615	ACCS7/ACS7/ATACS7
AT4G26200	sgn3-3 (+CIF2)	-0.158595147	C1	0.436776297	0.227082679	0.71007928	ACCS7/ACS7/ATACS7
AT4G26200	esb1-1 sgn3-3	-0.041127876	C1	0.719125965	0.044100943	0.33560325	ACCS7/ACS7/ATACS7
AT4G26200	sgn3-3 myb36-2	-0.15336456	C1	0.467615648	0.189402916	0.659974017	ACCS7/ACS7/ATACS7
AT4G26200	myb36-2	0.341305651	C1	1.563378996	6.01E-06	0.00043251	ACCS7/ACS7/ATACS7
AT4G26200	esb1-1	0.221778495	C1	1.361901281	8.88E-05	0.004247514	ACCS7/ACS7/ATACS7
AT4G26200	WT (+CIF2)	0.602021325	C1	2.042447097	2.19E-09	3.57E-07	ACCS7/ACS7/ATACS7
AT2G37360	WT	-0.403041178	C1	NA	NA	NA	ABCG2
AT2G37360	sgn3-3	-0.511277728	C1	-0.128143991	0.641247453	1	ABCG2
AT2G37360	sgn3-3 (+CIF2)	-0.108137476	C1	0.381733089	0.159386657	0.613721508	ABCG2
AT2G37360	esb1-1 sgn3-3	-0.252132855	C1	0.220045563	0.419014921	0.893112739	ABCG2
AT2G37360	sgn3-3 myb36-2	-0.143422045	C1	0.320967095	0.235396206	0.72015201	ABCG2
AT2G37360	myb36-2	0.351981025	C1	0.996927208	0.000210532	0.00857197	ABCG2
AT2G37360	esb1-1	0.319689986	C1	1.060433558	8.01E-05	0.003904417	ABCG2
AT2G37360	WT (+CIF2)	0.773401002	C1	1.552466251	6.61E-09	9.70E-07	ABCG2
AT3G59900	WT	-0.44728152	C1	NA	NA	NA	ARGOS
AT3G59900	sgn3-3	-0.301196613	C1	0.279686523	0.555890724	0.974045394	ARGOS
AT3G59900	sgn3-3 (+CIF2)	0.021719284	C1	0.718310445	0.128428567	0.558562649	ARGOS
AT3G59900	esb1-1 sgn3-3	-0.003422374	C1	0.719583872	0.127868875	0.557618332	ARGOS
AT3G59900	sgn3-3 myb36-2	0.071904246	C1	0.989170085	0.035703721	0.300108833	ARGOS
AT3G59900	myb36-2	0.354234014	C1	1.196519919	0.011071611	0.154555139	ARGOS
AT3G59900	esb1-1	0.319403099	C1	1.197701005	0.01101673	0.154169312	ARGOS
AT3G59900	WT (+CIF2)	0.70307181	C1	1.847825314	8.39E-05	0.00405314	ARGOS
AT1G79860	WT	-0.184754519	C1	NA	NA	NA	ATROPGEF12/MEE64/ROPGEF12
AT1G79860	sgn3-3	-0.218627153	C1	0.041352687	0.918922664	1	ATROPGEF12/MEE64/ROPGEF12
AT1G79860	sgn3-3 (+CIF2)	-0.094370064	C1	0.301277996	0.446534154	0.911225178	ATROPGEF12/MEE64/ROPGEF12
AT1G79860	esb1-1 sgn3-3	0.047883541	C1	0.625554979	0.108622415	0.517753684	ATROPGEF12/MEE64/ROPGEF12
AT1G79860	sgn3-3 myb36-2	0.169558883	C1	0.953682121	0.012032771	0.162419563	ATROPGEF12/MEE64/ROPGEF12
AT1G79860	myb36-2	0.357106954	C1	1.374539163	0.000272131	0.010572628	ATROPGEF12/MEE64/ROPGEF12
AT1G79860	esb1-1	0.150156799	C1	1.004236221	0.00864958	0.132482582	ATROPGEF12/MEE64/ROPGEF12
AT1G79860	WT (+CIF2)	0.537706331	C1	1.734343965	3.51E-06	0.000268332	ATROPGEF12/MEE64/ROPGEF12
AT1G71010	WT	-0.100552761	C1	NA	NA	NA	FAB1C
AT1G71010	sgn3-3	-0.111362366	C1	-0.009390878	0.947808117	1	FAB1C
AT1G71010	sgn3-3 (+CIF2)	-0.059214524	C1	0.065262503	0.645694902	1	FAB1C
AT1G71010	esb1-1 sgn3-3	0.008400135	C1	0.129747038	0.360340814	0.847897831	FAB1C
AT1G71010	sgn3-3 myb36-2	-0.005174266	C1	0.135811857	0.33231469	0.822987613	FAB1C
AT1G71010	myb36-2	0.139827729	C1	0.316442525	0.024266481	0.242279744	FAB1C
AT1G71010	esb1-1	0.053270384	C1	0.203251349	0.149554974	0.597230234	FAB1C
AT1G71010	WT (+CIF2)	0.280541946	C1	0.48483266	0.000508167	0.017242682	FAB1C
AT5G27760	WT	-0.153857398	C1	NA	NA	NA	NA
AT5G27760	sgn3-3	-0.115923421	C1	0.037264747	0.754842755	1	NA
AT5G27760	sgn3-3 (+CIF2)	-0.087968276	C1	0.082910303	0.484018108	0.934829981	NA
AT5G27760	esb1-1 sgn3-3	0.007243923	C1	0.196403244	0.096508988	0.489344242	NA
AT5G27760	sgn3-3 myb36-2	-0.031760456	C1	0.141982465	0.22569793	0.708135002	NA
AT5G27760	myb36-2	0.101101567	C1	0.294553685	0.012168377	0.163588517	NA
AT5G27760	esb1-1	0.038367336	C1	0.229511174	0.051455206	0.362688264	NA
AT5G27760	WT (+CIF2)	0.231478334	C1	0.464449311	7.15E-05	0.003557253	NA
AT4G01110	WT	-0.197867236	C1	NA	NA	NA	NA
AT4G01110	sgn3-3	-0.216717885	C1	0.006565952	0.96616539	1	NA
AT4G01110	sgn3-3 (+CIF2)	0.019126513	C1	0.27503552	0.071062956	0.424761901	NA
AT4G01110	esb1-1 sgn3-3	-0.033697485	C1	0.207589021	0.174773511	0.638030884	NA
AT4G01110	sgn3-3 myb36-2	0.168820292	C1	0.469628904	0.001796796	0.044864616	NA
AT4G01110	myb36-2	0.503687028	C1	0.881947972	3.97E-09	6.12E-07	NA
AT4G01110	esb1-1	0.191321273	C1	0.49431711	0.001087338	0.031040134	NA
AT4G01110	WT (+CIF2)	0.138482038	C1	0.424315414	0.005106414	0.093875331	NA
AT4G21903	WT	-0.200410524	C1	NA	NA	NA	NA
AT4G21903	sgn3-3	-0.276036233	C1	-0.429326402	0.346416656	0.836347574	NA
AT4G21903	sgn3-3 (+CIF2)	0.053466536	C1	0.785461154	0.053654114	0.370149706	NA
AT4G21903	esb1-1 sgn3-3	-0.045090294	C1	0.479667925	0.249270759	0.73704996	NA
AT4G21903	sgn3-3 myb36-2	0.042354342	C1	0.853415624	0.032914372	0.287255657	NA
AT4G21903	myb36-2	0.378777224	C1	1.622132901	3.43E-05	0.001927782	NA
AT4G21903	esb1-1	0.180961534	C1	1.176288795	0.003165824	0.067680879	NA
AT4G21903	WT (+CIF2)	0.217354817	C1	1.254614495	0.001572683	0.040677392	NA
AT4G25190	WT	-0.11282936	C1	NA	NA	NA	QWRF7
AT4G25190	sgn3-3	-0.105535845	C1	0.006972663	0.979584254	1	QWRF7
AT4G25190	sgn3-3 (+CIF2)	0.0856919	C1	0.392973721	0.136875301	0.575464529	QWRF7
AT4G25190	esb1-1 sgn3-3	0.030500418	C1	0.263999988	0.322166966	0.813532212	QWRF7
AT4G25190	sgn3-3 myb36-2	0.05580108	C1	0.30895202	0.238353806	0.723904032	QWRF7
AT4G25190	myb36-2	0.311895149	C1	0.800001136	0.002040104	0.049192363	QWRF7
AT4G25190	esb1-1	0.110889931	C1	0.407494856	0.122365	0.546598154	QWRF7
AT4G25190	WT (+CIF2)	0.20357586	C1	0.609215647	0.019627625	0.215552299	QWRF7
AT5G01340	WT	-0.171290165	C1	NA	NA	NA	AtmSFC1/mSFC1
AT5G01340	sgn3-3	-0.02244393	C1	0.17120958	0.0985384	0.494189512	AtmSFC1/mSFC1
AT5G01340	sgn3-3 (+CIF2)	0.021825299	C1	0.222785836	0.029911951	0.272754022	AtmSFC1/mSFC1
AT5G01340	esb1-1 sgn3-3	-0.040880401	C1	0.150720794	0.144283186	0.588729087	AtmSFC1/mSFC1
AT5G01340	sgn3-3 myb36-2	0.0094658	C1	0.212279621	0.036383162	0.303359619	AtmSFC1/mSFC1
AT5G01340	myb36-2	0.146240935	C1	0.367837363	0.000303145	0.011519162	AtmSFC1/mSFC1
AT5G01340	esb1-1	0.024659316	C1	0.22384946	0.029015589	0.268311548	AtmSFC1/mSFC1
AT5G01340	WT (+CIF2)	0.178106311	C1	0.424032811	2.97E-05	0.001705167	AtmSFC1/mSFC1
AT3G57400	WT	-0.188963506	C1	NA	NA	NA	NA
AT3G57400	sgn3-3	-0.069166636	C1	0.186434795	0.275529442	0.766239862	NA
AT3G57400	sgn3-3 (+CIF2)	-0.0290614	C1	0.24126646	0.153576515	0.603927421	NA
AT3G57400	esb1-1 sgn3-3	-0.038919868	C1	0.230570429	0.174016904	0.636829623	NA
AT3G57400	sgn3-3 myb36-2	-0.01440851	C1	0.264233993	0.113079433	0.528004701	NA
AT3G57400	myb36-2	0.1643633	C1	0.516826399	0.001940394	0.047497108	NA
AT3G57400	esb1-1	0.043899717	C1	0.39288995	0.019083138	0.212194443	NA
AT3G57400	WT (+CIF2)	0.140084561	C1	0.471968235	0.004667603	0.088581643	NA
AT5G54160	sgn3-3	-0.078472616	C1	0.144665953	0.205556534	0.682235747	ATOMT1/COMT1/OMT1
AT5G54160	WT	-0.224536866	C1	NA	NA	NA	ATOMT1/COMT1/OMT1
AT5G54160	esb1-1 sgn3-3	-0.029161408	C1	0.206984901	0.069733953	0.42114354	ATOMT1/COMT1/OMT1
AT5G54160	sgn3-3 myb36-2	0.048693973	C1	0.282021384	0.013234475	0.171789452	ATOMT1/COMT1/OMT1
AT5G54160	sgn3-3 (+CIF2)	-0.014102514	C1	0.209379998	0.066464431	0.411861778	ATOMT1/COMT1/OMT1
AT5G54160	myb36-2	0.290636013	C1	0.53414209	2.69E-06	0.000211902	ATOMT1/COMT1/OMT1
AT5G54160	WT (+CIF2)	0.397610896	C1	0.642307542	1.65E-08	2.24E-06	ATOMT1/COMT1/OMT1
AT5G54160	esb1-1	0.129030828	C1	0.365957711	0.001323004	0.035748749	ATOMT1/COMT1/OMT1
AT2G03460	WT	-0.312059319	C1	NA	NA	NA	NA
AT2G03460	sgn3-3	-0.09705073	C1	2.32442724	0.02527831	0.247469646	NA
AT2G03460	sgn3-3 (+CIF2)	-0.062467039	C1	2.650541775	0.008763714	0.133512531	NA
AT2G03460	esb1-1 sgn3-3	-0.267096976	C1	0.958255764	0.415643169	0.890817634	NA
AT2G03460	sgn3-3 myb36-2	-0.009160631	C1	2.457303904	0.014679673	0.182045206	NA
AT2G03460	myb36-2	0.343833878	C1	4.250850876	9.12E-06	0.000618793	NA
AT2G03460	esb1-1	0.204712528	C1	3.664877416	0.000159342	0.006842621	NA
AT2G03460	WT (+CIF2)	0.464389098	C1	4.81238754	3.92E-07	3.85E-05	NA
AT3G53200	WT	-0.335971212	C1	NA	NA	NA	AtMYB27/MYB27
AT3G53200	sgn3-3	-0.174358477	C1	0.344280334	0.438196566	0.905819349	AtMYB27/MYB27
AT3G53200	sgn3-3 (+CIF2)	-0.081430558	C1	0.578439357	0.187073453	0.656823429	AtMYB27/MYB27
AT3G53200	esb1-1 sgn3-3	-0.215484417	C1	0.292918913	0.508510368	0.94943162	AtMYB27/MYB27
AT3G53200	sgn3-3 myb36-2	0.054685194	C1	0.828910755	0.055911511	0.377936626	AtMYB27/MYB27
AT3G53200	myb36-2	0.517157248	C1	1.720510716	6.15E-05	0.003140608	AtMYB27/MYB27
AT3G53200	esb1-1	0.297341006	C1	1.3404784	0.001873443	0.046194829	AtMYB27/MYB27
AT3G53200	WT (+CIF2)	0.65643278	C1	2.008356772	2.55E-06	0.000201996	AtMYB27/MYB27
AT1G35330	WT	-0.162740765	C1	NA	NA	NA	NA
AT1G35330	sgn3-3	-0.131765983	C1	0.079531682	0.726734184	1	NA
AT1G35330	sgn3-3 (+CIF2)	0.026568104	C1	0.31784277	0.155021064	0.60665493	NA
AT1G35330	esb1-1 sgn3-3	-0.091373509	C1	0.141453828	0.530982281	0.962458385	NA
AT1G35330	sgn3-3 myb36-2	0.032563747	C1	0.333889237	0.131115629	0.563667764	NA
AT1G35330	myb36-2	0.325613907	C1	0.787261514	0.000336785	0.012522677	NA
AT1G35330	esb1-1	0.134942763	C1	0.59181291	0.007432719	0.12014286	NA
AT1G35330	WT (+CIF2)	0.332464497	C1	0.801209549	0.000261735	0.010254122	NA
AT2G38060	WT	-0.194738022	C1	NA	NA	NA	PHT4;2
AT2G38060	sgn3-3	-0.105253666	C1	0.167764588	0.5261347	0.959986822	PHT4;2
AT2G38060	sgn3-3 (+CIF2)	-0.0375119	C1	0.304599188	0.242774313	0.72892505	PHT4;2
AT2G38060	esb1-1 sgn3-3	-0.084205813	C1	0.250722438	0.338770125	0.828946225	PHT4;2
AT2G38060	sgn3-3 myb36-2	-0.056146634	C1	0.269733663	0.296098238	0.787884428	PHT4;2
AT2G38060	myb36-2	0.284382782	C1	0.864675107	0.000687744	0.02183636	PHT4;2
AT2G38060	esb1-1	0.11863639	C1	0.598526473	0.019980777	0.217539258	PHT4;2
AT2G38060	WT (+CIF2)	0.231412145	C1	0.807768945	0.001540306	0.040049625	PHT4;2
AT1G60095	WT	-0.133936698	C4	NA	NA	NA	NA
AT1G60095	sgn3-3	-0.214624335	C4	-0.12739761	0.707658709	1	NA
AT1G60095	sgn3-3 (+CIF2)	-0.124942516	C4	-0.00633723	0.984753575	1	NA
AT1G60095	esb1-1 sgn3-3	-0.207784273	C4	-0.21735141	0.522447883	0.957792935	NA
AT1G60095	sgn3-3 myb36-2	-0.154104776	C4	-0.076764047	0.813959971	1	NA
AT1G60095	myb36-2	0.620620825	C4	1.702397217	1.45E-08	1.99E-06	NA
AT1G60095	esb1-1	0.327055531	C4	1.142008938	0.000200131	0.008238333	NA
AT1G60095	WT (+CIF2)	0.210271282	C4	0.860990388	0.005637729	0.10027517	NA
AT5G19880	WT	-0.152196065	C4	NA	NA	NA	NA
AT5G19880	sgn3-3	-0.152196065	C4	0	1	1	NA
AT5G19880	sgn3-3 (+CIF2)	-0.089477228	C4	1.003423307	0.495332254	0.941699689	NA
AT5G19880	esb1-1 sgn3-3	-0.051894594	C4	1.055700439	0.472485455	0.927989468	NA
AT5G19880	sgn3-3 myb36-2	-0.114464245	C4	0.247840353	0.866713288	1	NA
AT5G19880	myb36-2	0.446060982	C4	4.615857366	0.000226051	0.009102365	NA
AT5G19880	esb1-1	0.237614415	C4	3.350162812	0.009696821	0.142261119	NA
AT5G19880	WT (+CIF2)	0.180944928	C4	3.188989016	0.01437286	0.179988069	NA
AT3G47570	WT	-0.055840132	C4	NA	NA	NA	NA
AT3G47570	sgn3-3	-0.152183227	C4	-0.235916315	0.309965901	0.801861773	NA
AT3G47570	sgn3-3 (+CIF2)	-0.0995989	C4	-0.115012506	0.612689752	1	NA
AT3G47570	esb1-1 sgn3-3	0.044401209	C4	0.200682227	0.367268331	0.853602048	NA
AT3G47570	sgn3-3 myb36-2	-0.111278269	C4	-0.0733315	0.741150828	1	NA
AT3G47570	myb36-2	0.378849589	C4	0.79298548	0.000211601	0.008609223	NA
AT3G47570	esb1-1	0.164443733	C4	0.407782097	0.062032672	0.398797307	NA
AT3G47570	WT (+CIF2)	0.132169577	C4	0.354243043	0.105638407	0.511323735	NA
AT1G24575	WT	-0.141241132	C4	NA	NA	NA	NA
AT1G24575	sgn3-3	-0.328466839	C4	-1.664026083	0.035055189	0.297050513	NA
AT1G24575	sgn3-3 (+CIF2)	-0.119154083	C4	-0.151492057	0.80694539	1	NA
AT1G24575	esb1-1 sgn3-3	0.00415925	C4	0.77926117	0.176191193	0.640383014	NA
AT1G24575	sgn3-3 myb36-2	-0.102228801	C4	0.152462135	0.795791086	1	NA
AT1G24575	myb36-2	0.530936233	C4	2.261584364	2.64E-05	0.001545228	NA
AT1G24575	esb1-1	0.158955436	C4	1.194375179	0.033018688	0.287775507	NA
AT1G24575	WT (+CIF2)	0.297978925	C4	1.610454088	0.003405028	0.071342089	NA
AT2G33060	WT	-0.080199613	C4	NA	NA	NA	AtRLP27/RLP27
AT2G33060	sgn3-3	-0.213263855	C4	-0.228846656	0.583367352	0.988485423	AtRLP27/RLP27
AT2G33060	sgn3-3 (+CIF2)	-0.061437669	C4	0.098906449	0.803333115	1	AtRLP27/RLP27
AT2G33060	esb1-1 sgn3-3	-0.082355254	C4	0.061403809	0.878150647	1	AtRLP27/RLP27
AT2G33060	sgn3-3 myb36-2	-0.15637096	C4	-0.269162065	0.502035931	0.945297775	AtRLP27/RLP27
AT2G33060	myb36-2	0.319981878	C4	1.23519682	0.000722782	0.022699999	AtRLP27/RLP27
AT2G33060	esb1-1	0.147482646	C4	0.817285304	0.028797288	0.267337692	AtRLP27/RLP27
AT2G33060	WT (+CIF2)	0.161505726	C4	0.785639068	0.035570497	0.299393479	AtRLP27/RLP27
AT1G49000	WT	0.055337944	C4	NA	NA	NA	NA
AT1G49000	sgn3-3	-0.117808396	C4	-0.319671724	0.160935241	0.616088063	NA
AT1G49000	sgn3-3 (+CIF2)	-0.190312564	C4	-0.400926734	0.077688387	0.442650425	NA
AT1G49000	esb1-1 sgn3-3	-0.162165589	C4	-0.408557311	0.07312856	0.430909159	NA
AT1G49000	sgn3-3 myb36-2	-0.205257816	C4	-0.456949708	0.041941287	0.327202218	NA
AT1G49000	myb36-2	0.641371192	C4	0.880445799	4.30E-05	0.002324289	NA
AT1G49000	esb1-1	0.23400727	C4	0.29575585	0.178088774	0.643794	NA
AT1G49000	WT (+CIF2)	0.246970989	C4	0.289659944	0.187201317	0.657066375	NA
AT5G65870	WT	-0.063789441	C4	NA	NA	NA	ATPSK5/PSK5
AT5G65870	sgn3-3	-0.049120031	C4	0.042199482	0.887473104	1	ATPSK5/PSK5
AT5G65870	sgn3-3 (+CIF2)	-0.141589967	C4	-0.164319899	0.582961122	0.988314549	ATPSK5/PSK5
AT5G65870	esb1-1 sgn3-3	-0.083488034	C4	-0.061622166	0.836372711	1	ATPSK5/PSK5
AT5G65870	sgn3-3 myb36-2	-0.141639142	C4	-0.07935004	0.787334532	1	ATPSK5/PSK5
AT5G65870	myb36-2	0.395768806	C4	0.891991466	0.001837587	0.045524527	ATPSK5/PSK5
AT5G65870	esb1-1	0.056037744	C4	0.308759924	0.290810197	0.782641976	ATPSK5/PSK5
AT5G65870	WT (+CIF2)	0.145691423	C4	0.454745997	0.117378116	0.537049405	ATPSK5/PSK5
AT1G71400	WT	-0.281140644	C4	NA	NA	NA	AtRLP12/RLP12
AT1G71400	sgn3-3	-0.144819222	C4	0.159179104	0.316491213	0.807998525	AtRLP12/RLP12
AT1G71400	sgn3-3 (+CIF2)	-0.284638485	C4	0.000723165	0.996370636	1	AtRLP12/RLP12
AT1G71400	esb1-1 sgn3-3	-0.004438301	C4	0.37995138	0.016041562	0.191614334	AtRLP12/RLP12
AT1G71400	sgn3-3 myb36-2	-0.245632427	C4	0.068217106	0.665577134	1	AtRLP12/RLP12
AT1G71400	myb36-2	0.900452703	C4	1.361582001	1.90E-18	1.06E-15	AtRLP12/RLP12
AT1G71400	esb1-1	0.307566446	C4	0.706161866	6.66E-06	0.00047297	AtRLP12/RLP12
AT1G71400	WT (+CIF2)	0.327901117	C4	0.722056578	4.09E-06	0.000306912	AtRLP12/RLP12
AT2G47950	WT	-0.085662924	C4	NA	NA	NA	NA
AT2G47950	sgn3-3	-0.061901649	C4	0.514668808	0.624092437	1	NA
AT2G47950	sgn3-3 (+CIF2)	-0.169769611	C4	-0.943549256	0.433912936	0.902904195	NA
AT2G47950	esb1-1 sgn3-3	0.011856129	C4	1.03621675	0.302552989	0.794640322	NA
AT2G47950	sgn3-3 myb36-2	-0.096003725	C4	0.186760917	0.858081777	1	NA
AT2G47950	myb36-2	0.463348523	C4	3.008550979	0.001303939	0.03534246	NA
AT2G47950	esb1-1	0.207287674	C4	1.865318286	0.052566698	0.366524095	NA
AT2G47950	WT (+CIF2)	0.25041315	C4	2.412194979	0.010676268	0.151351173	NA
AT1G70880	WT	-0.064497792	C4	NA	NA	NA	NA
AT1G70880	sgn3-3	-0.161835969	C4	-0.131091311	0.548740029	0.970923378	NA
AT1G70880	sgn3-3 (+CIF2)	-0.219787384	C4	-0.198453793	0.363204942	0.85022975	NA
AT1G70880	esb1-1 sgn3-3	-0.082106061	C4	-0.040530213	0.852399885	1	NA
AT1G70880	sgn3-3 myb36-2	-0.157144311	C4	-0.098114025	0.651251866	1	NA
AT1G70880	myb36-2	0.515336961	C4	0.724908614	0.000771893	0.023949958	NA
AT1G70880	esb1-1	0.233875976	C4	0.466046866	0.031084936	0.27876217	NA
AT1G70880	WT (+CIF2)	0.079648241	C4	0.196857049	0.36398155	0.851003091	NA
AT1G52780	WT	-0.104028443	C4	NA	NA	NA	NA
AT1G52780	sgn3-3	-0.071128838	C4	0.025701389	0.814217037	1	NA
AT1G52780	sgn3-3 (+CIF2)	-0.148780601	C4	-0.064569597	0.553944486	0.973323613	NA
AT1G52780	esb1-1 sgn3-3	-0.022150794	C4	0.093495038	0.388911624	0.871036751	NA
AT1G52780	sgn3-3 myb36-2	-0.062474707	C4	0.042421643	0.692682801	1	NA
AT1G52780	myb36-2	0.29515466	C4	0.457029196	1.82E-05	0.00112242	NA
AT1G52780	esb1-1	0.121038127	C4	0.253018643	0.018596123	0.208950466	NA
AT1G52780	WT (+CIF2)	0.059657051	C4	0.186577419	0.083323994	0.457206941	NA
AT1G69560	WT	-0.157031137	C4	NA	NA	NA	ATMYB105/LOF2/MYB105
AT1G69560	sgn3-3	-0.090027456	C4	1.111722371	0.394268154	0.875246646	ATMYB105/LOF2/MYB105
AT1G69560	sgn3-3 (+CIF2)	-0.253656369	C4	-0.931147462	0.501678427	0.94504514	ATMYB105/LOF2/MYB105
AT1G69560	esb1-1 sgn3-3	-0.010903713	C4	1.538923207	0.220583265	0.701105746	ATMYB105/LOF2/MYB105
AT1G69560	sgn3-3 myb36-2	-0.110607366	C4	0.269398392	0.842468497	1	ATMYB105/LOF2/MYB105
AT1G69560	myb36-2	0.52400337	C4	4.390124455	0.000102205	0.00475879	ATMYB105/LOF2/MYB105
AT1G69560	esb1-1	0.153963529	C4	3.144468729	0.006547334	0.110643477	ATMYB105/LOF2/MYB105
AT1G69560	WT (+CIF2)	0.033994514	C4	2.533823726	0.031606657	0.281278653	ATMYB105/LOF2/MYB105
AT2G15340	WT	0.002790591	C4	NA	NA	NA	NA
AT2G15340	sgn3-3	-0.199614859	C4	-1.023901517	0.137140583	0.575945298	NA
AT2G15340	sgn3-3 (+CIF2)	-0.267516427	C4	-1.335658362	0.058878984	0.38828834	NA
AT2G15340	esb1-1 sgn3-3	-0.247687978	C4	-0.925910045	0.168073859	0.627861159	NA
AT2G15340	sgn3-3 myb36-2	0.28169681	C4	1.341392701	0.015341616	0.186838633	NA
AT2G15340	myb36-2	0.614826619	C4	2.130626445	9.13E-05	0.004342654	NA
AT2G15340	esb1-1	0.066524335	C4	0.574552295	0.321601072	0.813017479	NA
AT2G15340	WT (+CIF2)	-0.122349138	C4	-0.931116438	0.158081754	0.611532371	NA
AT1G18180	WT	-0.008805765	C4	NA	NA	NA	NA
AT1G18180	sgn3-3	-0.129818955	C4	-0.226334237	0.220820701	0.701439549	NA
AT1G18180	sgn3-3 (+CIF2)	-0.035916896	C4	-0.06485039	0.718391033	1	NA
AT1G18180	esb1-1 sgn3-3	-0.055433799	C4	-0.10339022	0.568311662	0.980027384	NA
AT1G18180	sgn3-3 myb36-2	0.060663879	C4	0.127910029	0.461318804	0.921293999	NA
AT1G18180	myb36-2	0.351297575	C4	0.576651961	0.000771658	0.02394849	NA
AT1G18180	esb1-1	0.124367971	C4	0.215661419	0.218931683	0.699326708	NA
AT1G18180	WT (+CIF2)	0.099587936	C4	0.189941703	0.27873855	0.769466195	NA
AT1G18835	WT	-0.189041749	C4	NA	NA	NA	MIF3
AT1G18835	sgn3-3	-0.18727986	C4	0.108439661	0.805095198	1	MIF3
AT1G18835	sgn3-3 (+CIF2)	-0.112300755	C4	0.335810514	0.429718509	0.900516457	MIF3
AT1G18835	esb1-1 sgn3-3	-0.229425285	C4	-0.219435834	0.62615797	1	MIF3
AT1G18835	sgn3-3 myb36-2	0.101575123	C4	1.039218878	0.009318177	0.138687694	MIF3
AT1G18835	myb36-2	0.688731652	C4	2.375790966	6.26E-10	1.11E-07	MIF3
AT1G18835	esb1-1	-0.083077781	C4	0.722432445	0.079778337	0.448294159	MIF3
AT1G18835	WT (+CIF2)	0.242277279	C4	1.330354267	0.000842995	0.025604277	MIF3
AT2G28140	WT	-0.218560845	C4	NA	NA	NA	NA
AT2G28140	sgn3-3	-0.097947449	C4	0.648244204	0.547981024	0.97058912	NA
AT2G28140	sgn3-3 (+CIF2)	-0.036994516	C4	1.752937399	0.077367769	0.441872699	NA
AT2G28140	esb1-1 sgn3-3	-0.279894046	C4	-0.644818922	0.59667358	0.99551339	NA
AT2G28140	sgn3-3 myb36-2	-0.089311269	C4	1.597661764	0.105783384	0.511568542	NA
AT2G28140	myb36-2	0.426189912	C4	3.368669284	0.000368907	0.0134509	NA
AT2G28140	esb1-1	0.147056095	C4	2.16712634	0.026226104	0.253352614	NA
AT2G28140	WT (+CIF2)	0.034353193	C4	1.802187271	0.068143807	0.41670026	NA
AT5G54020	WT	-0.160702208	C4	NA	NA	NA	NA
AT5G54020	sgn3-3	-0.065645253	C4	0.180529377	0.409362678	0.886314963	NA
AT5G54020	sgn3-3 (+CIF2)	0.121212743	C4	0.544999921	0.009540882	0.140870945	NA
AT5G54020	esb1-1 sgn3-3	-0.204291103	C4	-0.0803274	0.717916948	1	NA
AT5G54020	sgn3-3 myb36-2	-0.047680473	C4	0.23155402	0.272366974	0.762805206	NA
AT5G54020	myb36-2	0.334705687	C4	0.949288185	3.56E-06	0.000271931	NA
AT5G54020	esb1-1	0.204134893	C4	0.709235173	0.000634536	0.020561235	NA
AT5G54020	WT (+CIF2)	0.025239217	C4	0.358080542	0.091384778	0.476548285	NA
AT3G07900	WT	-0.08088837	C4	NA	NA	NA	NA
AT3G07900	sgn3-3	0.011194461	C4	0.114326151	0.429550857	0.900440678	NA
AT3G07900	sgn3-3 (+CIF2)	0.087271223	C4	0.21081369	0.140926515	0.582567242	NA
AT3G07900	esb1-1 sgn3-3	-0.170558547	C4	-0.120626503	0.407707647	0.884881634	NA
AT3G07900	sgn3-3 myb36-2	0.035015483	C4	0.147071623	0.300861568	0.792734148	NA
AT3G07900	myb36-2	0.274816315	C4	0.44974846	0.001527517	0.039803346	NA
AT3G07900	esb1-1	-0.000812346	C4	0.097628922	0.497144747	0.942436497	NA
AT3G07900	WT (+CIF2)	0.066596138	C4	0.199664053	0.162766664	0.619391568	NA
AT4G02540	WT	-0.003457202	C4	NA	NA	NA	NA
AT4G02540	sgn3-3	-0.019365431	C4	-0.031845328	0.768869018	1	NA
AT4G02540	sgn3-3 (+CIF2)	0.001227151	C4	-0.008076017	0.939965141	1	NA
AT4G02540	esb1-1 sgn3-3	-0.084515927	C4	-0.100449956	0.353142563	0.842009422	NA
AT4G02540	sgn3-3 myb36-2	-0.009536456	C4	-0.023740403	0.82247231	1	NA
AT4G02540	myb36-2	0.304559013	C4	0.359990808	0.000619867	0.020161324	NA
AT4G02540	esb1-1	-0.061356943	C4	-0.086775876	0.419953164	0.893986923	NA
AT4G02540	WT (+CIF2)	-0.001019858	C4	-0.012021182	0.910466342	1	NA
AT1G52760	WT	-0.10524937	C4	NA	NA	NA	LysoPL2
AT1G52760	sgn3-3	-0.083711738	C4	0.020804783	0.77438373	1	LysoPL2
AT1G52760	sgn3-3 (+CIF2)	0.042563962	C4	0.152246678	0.035214762	0.297831828	LysoPL2
AT1G52760	esb1-1 sgn3-3	-0.002867863	C4	0.102851116	0.155352007	0.607332696	LysoPL2
AT1G52760	sgn3-3 myb36-2	0.076302139	C4	0.1870606	0.009444273	0.140032809	LysoPL2
AT1G52760	myb36-2	0.155102359	C4	0.264703957	0.000246278	0.00976701	LysoPL2
AT1G52760	esb1-1	0.089390158	C4	0.197867421	0.00617726	0.10662081	LysoPL2
AT1G52760	WT (+CIF2)	0.135894945	C4	0.24707674	0.000621989	0.020222516	LysoPL2
AT3G21240	sgn3-3 (+CIF2)	0.046368304	C4	0.34743993	0.01648398	0.19471194	4CL2/AT4CL2
AT3G21240	sgn3-3	-0.149583602	C4	0.13542782	0.354664698	0.843305026	4CL2/AT4CL2
AT3G21240	WT	-0.238760803	C4	NA	NA	NA	4CL2/AT4CL2
AT3G21240	WT (+CIF2)	0.233857116	C4	0.589706759	4.27E-05	0.002312243	4CL2/AT4CL2
AT3G21240	sgn3-3 myb36-2	0.096992119	C4	0.415241756	0.00388884	0.078098978	4CL2/AT4CL2
AT3G21240	esb1-1 sgn3-3	0.024499637	C4	0.336111457	0.020528579	0.220897871	4CL2/AT4CL2
AT3G21240	esb1-1	0.165317005	C4	0.502515961	0.000500294	0.017051292	4CL2/AT4CL2
AT3G21240	myb36-2	0.176702358	C4	0.519065876	0.000318628	0.011985513	4CL2/AT4CL2
AT2G46860	WT	-0.20472581	C4	NA	NA	NA	AtPPa3/PPa3
AT2G46860	sgn3-3	-0.081900323	C4	0.456132323	0.322420678	0.813768282	AtPPa3/PPa3
AT2G46860	sgn3-3 (+CIF2)	-0.094525832	C4	0.375261192	0.413771542	0.889164662	AtPPa3/PPa3
AT2G46860	esb1-1 sgn3-3	0.034889623	C4	0.932385207	0.03641144	0.303452475	AtPPa3/PPa3
AT2G46860	sgn3-3 myb36-2	0.175033222	C4	1.219361325	0.005007496	0.092633067	AtPPa3/PPa3
AT2G46860	myb36-2	0.273552525	C4	1.498430715	0.000552906	0.018433103	AtPPa3/PPa3
AT2G46860	esb1-1	0.125628499	C4	1.059243924	0.016452667	0.194588349	AtPPa3/PPa3
AT2G46860	WT (+CIF2)	0.239223752	C4	1.487443354	0.000609755	0.019921169	AtPPa3/PPa3
AT4G14880	WT	-0.136082332	C4	NA	NA	NA	ATCYS-3A/CYTACS1/OASA1/OLD3
AT4G14880	sgn3-3	-0.027258574	C4	0.109365922	0.090419966	0.474373734	ATCYS-3A/CYTACS1/OASA1/OLD3
AT4G14880	sgn3-3 (+CIF2)	-0.005808344	C4	0.134681215	0.036583302	0.304184256	ATCYS-3A/CYTACS1/OASA1/OLD3
AT4G14880	esb1-1 sgn3-3	0.02465065	C4	0.16106028	0.012449761	0.165582512	ATCYS-3A/CYTACS1/OASA1/OLD3
AT4G14880	sgn3-3 myb36-2	0.123744492	C4	0.262348224	4.32E-05	0.00233256	ATCYS-3A/CYTACS1/OASA1/OLD3
AT4G14880	myb36-2	0.149507555	C4	0.289800987	6.58E-06	0.000468343	ATCYS-3A/CYTACS1/OASA1/OLD3
AT4G14880	esb1-1	0.077557217	C4	0.217200686	0.000739631	0.023141896	ATCYS-3A/CYTACS1/OASA1/OLD3
AT4G14880	WT (+CIF2)	0.15351047	C4	0.304412633	2.19E-06	0.000177005	ATCYS-3A/CYTACS1/OASA1/OLD3
AT1G79250	WT	-0.308692302	C4	NA	NA	NA	AGC1.7
AT1G79250	sgn3-3	-0.126853254	C4	1.178977371	0.03561144	0.299587992	AGC1.7
AT1G79250	sgn3-3 (+CIF2)	0.019133678	C4	1.303186589	0.0185048	0.208398259	AGC1.7
AT1G79250	esb1-1 sgn3-3	0.082924686	C4	1.538794794	0.00502489	0.092844961	AGC1.7
AT1G79250	sgn3-3 myb36-2	0.189910222	C4	1.954697637	0.00025719	0.010106677	AGC1.7
AT1G79250	myb36-2	0.248527755	C4	2.163145486	5.35E-05	0.002800488	AGC1.7
AT1G79250	esb1-1	0.152761234	C4	1.741148484	0.001333755	0.035959152	AGC1.7
AT1G79250	WT (+CIF2)	0.219063566	C4	1.913619226	0.000384637	0.013891476	AGC1.7
AT4G36870	WT	-0.355917167	C4	NA	NA	NA	BLH2/SAW1/BLH2/SAW1
AT4G36870	sgn3-3	-0.188611351	C4	0.429465859	0.150813749	0.599333549	BLH2/SAW1/BLH2/SAW1
AT4G36870	sgn3-3 (+CIF2)	-0.065768617	C4	0.603441121	0.040779397	0.32261141	BLH2/SAW1/BLH2/SAW1
AT4G36870	esb1-1 sgn3-3	0.186140787	C4	1.123583014	0.000108415	0.005002175	BLH2/SAW1/BLH2/SAW1
AT4G36870	sgn3-3 myb36-2	0.295261316	C4	1.245665475	1.43E-05	0.000918111	BLH2/SAW1/BLH2/SAW1
AT4G36870	myb36-2	0.394927722	C4	1.419054686	7.94E-07	7.25E-05	BLH2/SAW1/BLH2/SAW1
AT4G36870	esb1-1	0.311267573	C4	1.291059627	7.70E-06	0.000535726	BLH2/SAW1/BLH2/SAW1
AT4G36870	WT (+CIF2)	0.281829268	C4	1.246887036	1.59E-05	0.001002323	BLH2/SAW1/BLH2/SAW1
AT2G36080	WT	-0.219627055	C4	NA	NA	NA	ABS2/NGAL1
AT2G36080	sgn3-3	-0.032472683	C4	0.228766997	0.243528733	0.729930104	ABS2/NGAL1
AT2G36080	sgn3-3 (+CIF2)	-0.034341474	C4	0.231959958	0.234714956	0.719363464	ABS2/NGAL1
AT2G36080	esb1-1 sgn3-3	-0.095726153	C4	0.150187731	0.443601701	0.909514507	ABS2/NGAL1
AT2G36080	sgn3-3 myb36-2	0.23579071	C4	0.604957124	0.001627488	0.041747833	ABS2/NGAL1
AT2G36080	myb36-2	0.084745475	C4	0.429059601	0.026949306	0.257466718	ABS2/NGAL1
AT2G36080	esb1-1	0.116096206	C4	0.453559985	0.0193378	0.21387946	ABS2/NGAL1
AT2G36080	WT (+CIF2)	0.192128843	C4	0.555881952	0.004038857	0.0800212	ABS2/NGAL1
AT5G22630	WT	-0.315917534	C4	NA	NA	NA	ADT5
AT5G22630	sgn3-3	-0.033012646	C4	0.291311981	0.016150735	0.192358063	ADT5
AT5G22630	sgn3-3 (+CIF2)	-0.062176643	C4	0.265600638	0.027994048	0.262883066	ADT5
AT5G22630	esb1-1 sgn3-3	-0.066250132	C4	0.270306279	0.025424554	0.248481423	ADT5
AT5G22630	sgn3-3 myb36-2	0.147495172	C4	0.491916963	4.20E-05	0.002279189	ADT5
AT5G22630	myb36-2	0.285022878	C4	0.636321891	1.20E-07	1.34E-05	ADT5
AT5G22630	esb1-1	0.21414665	C4	0.558658896	3.48E-06	0.00026624	ADT5
AT5G22630	WT (+CIF2)	0.313080168	C4	0.665058702	3.17E-08	4.10E-06	ADT5
AT5G58010	WT	-0.131478212	C4	NA	NA	NA	LRL3
AT5G58010	sgn3-3	0.033540485	C4	0.166580479	0.138853141	0.578733662	LRL3
AT5G58010	sgn3-3 (+CIF2)	0.084627999	C4	0.230636034	0.039468775	0.317325576	LRL3
AT5G58010	esb1-1 sgn3-3	-0.023511032	C4	0.102272582	0.363050035	0.850171529	LRL3
AT5G58010	sgn3-3 myb36-2	0.213231042	C4	0.36035625	0.001194214	0.033176709	LRL3
AT5G58010	myb36-2	0.308068794	C4	0.468997357	2.59E-05	0.001520433	LRL3
AT5G58010	esb1-1	0.26515227	C4	0.424957955	0.000139649	0.006146205	LRL3
AT5G58010	WT (+CIF2)	0.224741869	C4	0.373526209	0.000821191	0.025096286	LRL3
AT3G21180	WT	-0.172789048	C4	NA	NA	NA	ACA9/ATACA9
AT3G21180	sgn3-3	-0.022380988	C4	0.216433786	0.299429929	0.791349517	ACA9/ATACA9
AT3G21180	sgn3-3 (+CIF2)	0.130221069	C4	0.441208277	0.031232934	0.279507474	ACA9/ATACA9
AT3G21180	esb1-1 sgn3-3	-0.001641827	C4	0.243556506	0.239873949	0.725422013	ACA9/ATACA9
AT3G21180	sgn3-3 myb36-2	0.142739578	C4	0.466100359	0.021357869	0.226070977	ACA9/ATACA9
AT3G21180	myb36-2	0.28778628	C4	0.703288777	0.000517723	0.017492727	ACA9/ATACA9
AT3G21180	esb1-1	0.152221059	C4	0.461453094	0.02405649	0.241169049	ACA9/ATACA9
AT3G21180	WT (+CIF2)	-0.008689259	C4	0.241480347	0.241948887	0.727917359	ACA9/ATACA9
AT3G12540	WT	-0.190621417	C4	NA	NA	NA	NA
AT3G12540	sgn3-3	-0.083994959	C4	0.164393466	0.41608102	0.891201281	NA
AT3G12540	sgn3-3 (+CIF2)	0.000151767	C4	0.264276325	0.187163407	0.656997765	NA
AT3G12540	esb1-1 sgn3-3	0.011626855	C4	0.285520563	0.154495625	0.605868238	NA
AT3G12540	sgn3-3 myb36-2	0.229412977	C4	0.582198065	0.003145272	0.067404465	NA
AT3G12540	myb36-2	0.332216343	C4	0.747977115	0.000152224	0.006587485	NA
AT3G12540	esb1-1	0.205470282	C4	0.564523346	0.004457701	0.085967459	NA
AT3G12540	WT (+CIF2)	0.034891954	C4	0.303079955	0.129644961	0.561051186	NA
AT3G21230	sgn3-3 (+CIF2)	0.064715002	C4	0.384158712	0.037132275	0.306790059	4CL5
AT3G21230	myb36-2	0.260682314	C4	0.641086568	0.000467806	0.016197075	4CL5
AT3G21230	sgn3-3	-0.023828582	C4	0.277208627	0.13517106	0.572330673	4CL5
AT3G21230	esb1-1 sgn3-3	-0.043820003	C4	0.269325259	0.145589278	0.590714216	4CL5
AT3G21230	sgn3-3 myb36-2	0.291099408	C4	0.678513519	0.000197588	0.008141634	4CL5
AT3G21230	WT (+CIF2)	0.049977779	C4	0.367339356	0.046270002	0.343256189	4CL5
AT3G21230	WT	-0.233463435	C4	NA	NA	NA	4CL5
AT3G21230	esb1-1	0.20221197	C4	0.554969941	0.002505429	0.057255176	4CL5
AT3G43930	WT	-0.207534911	C4	NA	NA	NA	NA
AT3G43930	sgn3-3	-0.104812655	C4	0.415039264	0.234931267	0.719566956	NA
AT3G43930	sgn3-3 (+CIF2)	0.043226687	C4	0.730106446	0.030266005	0.274604698	NA
AT3G43930	esb1-1 sgn3-3	-0.016951494	C4	0.580754298	0.089543108	0.472429109	NA
AT3G43930	sgn3-3 myb36-2	0.156870156	C4	1.025323016	0.001637693	0.041932772	NA
AT3G43930	myb36-2	0.221817983	C4	1.194145519	0.000262152	0.010263279	NA
AT3G43930	esb1-1	0.234134725	C4	1.193199455	0.000260519	0.010215997	NA
AT3G43930	WT (+CIF2)	0.105867783	C4	0.8835291	0.007802544	0.12401828	NA
AT1G01750	WT	-0.236705881	C4	NA	NA	NA	ADF11
AT1G01750	sgn3-3	-0.073899465	C4	0.151167504	0.334521251	0.82514327	ADF11
AT1G01750	sgn3-3 (+CIF2)	0.029732385	C4	0.268053584	0.086358914	0.464767606	ADF11
AT1G01750	esb1-1 sgn3-3	0.122832307	C4	0.367125791	0.018788653	0.210123932	ADF11
AT1G01750	sgn3-3 myb36-2	0.19200038	C4	0.445146676	0.004293261	0.083650869	ADF11
AT1G01750	myb36-2	0.382374501	C4	0.652624153	2.84E-05	0.001642887	ADF11
AT1G01750	esb1-1	0.364224093	C4	0.658954585	2.38E-05	0.001412542	ADF11
AT1G01750	WT (+CIF2)	0.180822939	C4	0.433010836	0.00554982	0.09924591	ADF11
AT5G67620	WT	-0.375500361	C4	NA	NA	NA	NA
AT5G67620	sgn3-3	-0.196544119	C4	0.162854353	0.427932629	0.899320684	NA
AT5G67620	sgn3-3 (+CIF2)	0.018226308	C4	0.447467422	0.028089826	0.263355941	NA
AT5G67620	esb1-1 sgn3-3	0.110181513	C4	0.556891113	0.006223172	0.107009419	NA
AT5G67620	sgn3-3 myb36-2	0.198357117	C4	0.662742094	0.00106204	0.030493125	NA
AT5G67620	myb36-2	0.535705415	C4	1.069859233	1.19E-07	1.34E-05	NA
AT5G67620	esb1-1	0.353474433	C4	0.888274935	1.15E-05	0.000758529	NA
AT5G67620	WT (+CIF2)	0.224200692	C4	0.692113671	0.000651039	0.020959859	NA
AT1G14960	WT	-0.775593498	C4	NA	NA	NA	NA
AT1G14960	sgn3-3	-0.297150924	C4	0.620601426	0.006447661	0.109540495	NA
AT1G14960	sgn3-3 (+CIF2)	-0.022428453	C4	0.890848214	8.80E-05	0.004221458	NA
AT1G14960	esb1-1 sgn3-3	0.265131413	C4	1.277700909	1.75E-08	2.36E-06	NA
AT1G14960	sgn3-3 myb36-2	0.445943757	C4	1.395146525	7.06E-10	1.25E-07	NA
AT1G14960	myb36-2	0.642082204	C4	1.652819152	2.77E-13	8.55E-11	NA
AT1G14960	esb1-1	0.651641787	C4	1.638364917	4.55E-13	1.35E-10	NA
AT1G14960	WT (+CIF2)	0.211140404	C4	1.155103907	3.56E-07	3.52E-05	NA
AT5G15600	WT	-0.245720511	C4	NA	NA	NA	SP1L4
AT5G15600	sgn3-3	-0.066289642	C4	0.235163842	0.120003354	0.542245262	SP1L4
AT5G15600	sgn3-3 (+CIF2)	0.078012217	C4	0.388392554	0.009648072	0.141874205	SP1L4
AT5G15600	esb1-1 sgn3-3	0.085140886	C4	0.391063777	0.009235469	0.137931032	SP1L4
AT5G15600	sgn3-3 myb36-2	0.198178851	C4	0.528540396	0.00038476	0.013891476	SP1L4
AT5G15600	myb36-2	0.325665473	C4	0.668636451	7.39E-06	0.000517576	SP1L4
AT5G15600	esb1-1	0.280951469	C4	0.617931832	3.50E-05	0.001957539	SP1L4
AT5G15600	WT (+CIF2)	0.075350435	C4	0.380308579	0.011243234	0.155968997	SP1L4
AT5G65090	WT	-0.240064028	C4	NA	NA	NA	BST1/DER4/MRH3
AT5G65090	sgn3-3	-0.124708743	C4	0.119778348	0.532247337	0.963248384	BST1/DER4/MRH3
AT5G65090	sgn3-3 (+CIF2)	0.034868023	C4	0.332184466	0.079640106	0.448145799	BST1/DER4/MRH3
AT5G65090	esb1-1 sgn3-3	-0.016070708	C4	0.261104367	0.169812207	0.630637353	BST1/DER4/MRH3
AT5G65090	sgn3-3 myb36-2	0.132488274	C4	0.462053737	0.013848475	0.176186065	BST1/DER4/MRH3
AT5G65090	myb36-2	0.321973444	C4	0.720674574	0.000123804	0.005572923	BST1/DER4/MRH3
AT5G65090	esb1-1	0.146624106	C4	0.489831586	0.009426216	0.139802095	BST1/DER4/MRH3
AT5G65090	WT (+CIF2)	0.157794906	C4	0.484194296	0.010236658	0.147120103	BST1/DER4/MRH3
AT5G65160	WT	-0.29480059	C4	NA	NA	NA	TPR14
AT5G65160	sgn3-3	-0.095765887	C4	0.304074149	0.075706279	0.437271372	TPR14
AT5G65160	sgn3-3 (+CIF2)	0.117280886	C4	0.575766443	0.000610993	0.019946079	TPR14
AT5G65160	esb1-1 sgn3-3	0.046147057	C4	0.471812606	0.005264235	0.095828896	TPR14
AT5G65160	sgn3-3 myb36-2	0.151005286	C4	0.624108301	0.000173097	0.007309983	TPR14
AT5G65160	myb36-2	0.38648071	C4	0.953497051	8.76E-09	1.26E-06	TPR14
AT5G65160	esb1-1	0.133888809	C4	0.599873194	0.000350305	0.01290825	TPR14
AT5G65160	WT (+CIF2)	0.144210949	C4	0.611480451	0.000264172	0.01032553	TPR14
AT5G46870	WT	-0.419052967	C4	NA	NA	NA	NA
AT5G46870	sgn3-3	-0.032135509	C4	1.344099169	0.002810166	0.06219871	NA
AT5G46870	sgn3-3 (+CIF2)	0.060732875	C4	1.602398586	0.000266363	0.010387194	NA
AT5G46870	esb1-1 sgn3-3	0.050860621	C4	1.605815131	0.000267275	0.010415294	NA
AT5G46870	sgn3-3 myb36-2	0.042772123	C4	1.57169428	0.000297738	0.01136253	NA
AT5G46870	myb36-2	0.300516535	C4	2.309839199	5.95E-08	7.26E-06	NA
AT5G46870	esb1-1	0.193174966	C4	1.967727718	5.11E-06	0.000374108	NA
AT5G46870	WT (+CIF2)	0.051262861	C4	1.55326606	0.00040589	0.014526336	NA
AT1G69240	WT	-0.430525698	C4	NA	NA	NA	ATMES15/MES15/RHS9
AT1G69240	sgn3-3	-0.072126419	C4	0.6073783	0.013340644	0.172501139	ATMES15/MES15/RHS9
AT1G69240	sgn3-3 (+CIF2)	0.04568523	C4	0.804934302	0.000890334	0.026632813	ATMES15/MES15/RHS9
AT1G69240	esb1-1 sgn3-3	0.1717476	C4	1.034536673	1.73E-05	0.001074556	ATMES15/MES15/RHS9
AT1G69240	sgn3-3 myb36-2	0.219054061	C4	1.094949646	4.33E-06	0.000322949	ATMES15/MES15/RHS9
AT1G69240	myb36-2	0.531307615	C4	1.556338319	5.17E-11	1.13E-08	ATMES15/MES15/RHS9
AT1G69240	esb1-1	0.266679236	C4	1.206482848	4.57E-07	4.41E-05	ATMES15/MES15/RHS9
AT1G69240	WT (+CIF2)	0.12904869	C4	0.944773046	8.84E-05	0.004234381	ATMES15/MES15/RHS9
AT4G00680	WT	-0.414742395	C4	NA	NA	NA	ADF8
AT4G00680	sgn3-3	-0.125767215	C4	0.322179144	0.030417942	0.275307761	ADF8
AT4G00680	sgn3-3 (+CIF2)	0.092231005	C4	0.549645024	0.00020735	0.008464988	ADF8
AT4G00680	esb1-1 sgn3-3	0.18767603	C4	0.657738596	8.88E-06	0.000606663	ADF8
AT4G00680	sgn3-3 myb36-2	0.205352441	C4	0.674476074	4.88E-06	0.000359297	ADF8
AT4G00680	myb36-2	0.524280525	C4	1.017398448	5.18E-12	1.33E-09	ADF8
AT4G00680	esb1-1	0.30776408	C4	0.8035862	5.42E-08	6.69E-06	ADF8
AT4G00680	WT (+CIF2)	0.172365626	C4	0.639387511	1.57E-05	0.000990495	ADF8
AT1G48930	WT	-0.485760207	C4	NA	NA	NA	AtGH9C1/GH9C1
AT1G48930	sgn3-3	-0.14256098	C4	0.463802879	0.012766442	0.168051473	AtGH9C1/GH9C1
AT1G48930	sgn3-3 (+CIF2)	0.034148175	C4	0.671220369	0.000276514	0.010708249	AtGH9C1/GH9C1
AT1G48930	esb1-1 sgn3-3	0.199150582	C4	0.876732532	1.87E-06	0.000153839	AtGH9C1/GH9C1
AT1G48930	sgn3-3 myb36-2	0.285694562	C4	0.980716246	7.80E-08	9.17E-06	AtGH9C1/GH9C1
AT1G48930	myb36-2	0.455175256	C4	1.207111237	3.79E-11	8.58E-09	AtGH9C1/GH9C1
AT1G48930	esb1-1	0.315328695	C4	1.053121337	8.97E-09	1.28E-06	AtGH9C1/GH9C1
AT1G48930	WT (+CIF2)	0.187146521	C4	0.8551737	3.30E-06	0.000254525	AtGH9C1/GH9C1
AT2G37800	WT	-0.443955581	C4	NA	NA	NA	NA
AT2G37800	sgn3-3	-0.136659442	C4	3.564137065	0.000917801	0.027298901	NA
AT2G37800	sgn3-3 (+CIF2)	-0.022168977	C4	3.867992251	0.000241302	0.009599106	NA
AT2G37800	esb1-1 sgn3-3	0.153945887	C4	4.699615372	4.75E-06	0.00035078	NA
AT2G37800	sgn3-3 myb36-2	0.168337448	C4	4.666687438	4.84E-06	0.000356621	NA
AT2G37800	myb36-2	0.417321457	C4	5.815531718	7.56E-09	1.10E-06	NA
AT2G37800	esb1-1	0.189759016	C4	4.797858742	2.73E-06	0.000214318	NA
AT2G37800	WT (+CIF2)	0.153739457	C4	4.832532849	2.23E-06	0.000180249	NA
AT3G56710	WT	-0.151670657	C4	NA	NA	NA	SIB1
AT3G56710	sgn3-3	-0.121637555	C4	0.313199945	0.695061585	1	SIB1
AT3G56710	sgn3-3 (+CIF2)	-0.238858185	C4	-0.263145502	0.751124275	1	SIB1
AT3G56710	esb1-1 sgn3-3	0.17125493	C4	1.453636186	0.050842823	0.360322491	SIB1
AT3G56710	sgn3-3 myb36-2	-0.038978084	C4	0.973739843	0.19393072	0.66667285	SIB1
AT3G56710	myb36-2	0.408528702	C4	2.324967258	0.0012901	0.035074904	SIB1
AT3G56710	esb1-1	0.155142458	C4	1.36519738	0.067014118	0.413498229	SIB1
AT3G56710	WT (+CIF2)	-0.106918199	C4	0.134022637	0.866502454	1	SIB1
AT3G60270	WT	-0.078068746	C4	NA	NA	NA	NA
AT3G60270	sgn3-3	-0.013991192	C4	0.591775352	0.422604298	0.895683316	NA
AT3G60270	sgn3-3 (+CIF2)	-0.43370864	C4	-2.91589445	0.006265811	0.107486197	NA
AT3G60270	esb1-1 sgn3-3	0.178009917	C4	1.406511333	0.046796175	0.345223516	NA
AT3G60270	sgn3-3 myb36-2	-0.133384347	C4	-0.394940594	0.607438126	1	NA
AT3G60270	myb36-2	0.723198559	C4	2.872674332	2.64E-05	0.001545228	NA
AT3G60270	esb1-1	0.246733841	C4	1.286302991	0.069656636	0.421037829	NA
AT3G60270	WT (+CIF2)	0.013908395	C4	0.243834196	0.743493664	1	NA
AT1G11580	WT	-0.126357976	C4	NA	NA	NA	ATPMEPCRA/PMEPCRA
AT1G11580	sgn3-3	-0.057754741	C4	0.076314856	0.479348865	0.932043328	ATPMEPCRA/PMEPCRA
AT1G11580	sgn3-3 (+CIF2)	-0.163945335	C4	-0.031637452	0.769293523	1	ATPMEPCRA/PMEPCRA
AT1G11580	esb1-1 sgn3-3	0.089815924	C4	0.224165504	0.037493957	0.308679872	ATPMEPCRA/PMEPCRA
AT1G11580	sgn3-3 myb36-2	0.058298138	C4	0.1890422	0.079036626	0.446516004	ATPMEPCRA/PMEPCRA
AT1G11580	myb36-2	0.222159765	C4	0.358014541	0.000882765	0.026458222	ATPMEPCRA/PMEPCRA
AT1G11580	esb1-1	0.045250608	C4	0.187930423	0.081166199	0.451992944	ATPMEPCRA/PMEPCRA
AT1G11580	WT (+CIF2)	0.011066026	C4	0.13932137	0.19615489	0.669524914	ATPMEPCRA/PMEPCRA
AT1G78860	WT	-0.193373773	C4	NA	NA	NA	NA
AT1G78860	sgn3-3	-0.008756561	C4	0.326752642	0.149555526	0.597230234	NA
AT1G78860	sgn3-3 (+CIF2)	-0.18498808	C4	0.045049486	0.843508376	1	NA
AT1G78860	esb1-1 sgn3-3	0.111981837	C4	0.521274429	0.02006412	0.218079767	NA
AT1G78860	sgn3-3 myb36-2	0.138331093	C4	0.579001907	0.008969516	0.135407618	NA
AT1G78860	myb36-2	0.369023424	C4	0.886232908	6.09E-05	0.003119797	NA
AT1G78860	esb1-1	0.079020162	C4	0.441082276	0.049396746	0.35491671	NA
AT1G78860	WT (+CIF2)	0.043510356	C4	0.383019563	0.088547806	0.470234925	NA
AT4G25640	WT	-0.266118329	C4	NA	NA	NA	ATDTX35/DTX35/FFT
AT4G25640	sgn3-3	0.008965501	C4	0.304703878	0.272323416	0.762801868	ATDTX35/DTX35/FFT
AT4G25640	sgn3-3 (+CIF2)	-0.269705442	C4	-0.09809314	0.725046824	1	ATDTX35/DTX35/FFT
AT4G25640	esb1-1 sgn3-3	0.068696441	C4	0.401019978	0.147273697	0.593678316	ATDTX35/DTX35/FFT
AT4G25640	sgn3-3 myb36-2	0.088213368	C4	0.470963826	0.08722727	0.466847595	ATDTX35/DTX35/FFT
AT4G25640	myb36-2	0.495351248	C4	0.927630177	0.00073336	0.022976385	ATDTX35/DTX35/FFT
AT4G25640	esb1-1	0.165137306	C4	0.524478344	0.057488601	0.383257159	ATDTX35/DTX35/FFT
AT4G25640	WT (+CIF2)	0.05027388	C4	0.425071463	0.12415649	0.550371301	ATDTX35/DTX35/FFT
AT4G28940	WT	-0.192894313	C4	NA	NA	NA	NA
AT4G28940	sgn3-3	0.057820935	C4	0.262225974	0.123393026	0.548692044	NA
AT4G28940	sgn3-3 (+CIF2)	-0.307622437	C4	-0.133704577	0.432962519	0.902385563	NA
AT4G28940	esb1-1 sgn3-3	0.038590905	C4	0.246908793	0.146587866	0.59237089	NA
AT4G28940	sgn3-3 myb36-2	0.106734991	C4	0.337637683	0.046637835	0.344590594	NA
AT4G28940	myb36-2	0.518885676	C4	0.751201418	9.42E-06	0.000634977	NA
AT4G28940	esb1-1	0.28815136	C4	0.529213744	0.001823446	0.045301114	NA
AT4G28940	WT (+CIF2)	0.041544204	C4	0.289186494	0.088869558	0.470857023	NA
AT1G72880	WT	-0.059112742	C4	NA	NA	NA	NA
AT1G72880	sgn3-3	-0.054526451	C4	0.014796067	0.898630823	1	NA
AT1G72880	sgn3-3 (+CIF2)	-0.061834111	C4	0.002617973	0.981915874	1	NA
AT1G72880	esb1-1 sgn3-3	0.001427623	C4	0.07253908	0.529606428	0.961646328	NA
AT1G72880	sgn3-3 myb36-2	0.0582324	C4	0.139118014	0.222104488	0.702978678	NA
AT1G72880	myb36-2	0.290100331	C4	0.404028331	0.000389205	0.014015795	NA
AT1G72880	esb1-1	0.094678065	C4	0.185671793	0.105417739	0.510844384	NA
AT1G72880	WT (+CIF2)	-0.053767351	C4	0.004840511	0.966523974	1	NA
AT4G24026	WT	-0.054553541	C4	NA	NA	NA	NA
AT4G24026	sgn3-3	-0.068484076	C4	-0.011872096	0.921684801	1	NA
AT4G24026	sgn3-3 (+CIF2)	-0.096820518	C4	-0.049914659	0.678548786	1	NA
AT4G24026	esb1-1 sgn3-3	0.001906395	C4	0.061667795	0.608148643	1	NA
AT4G24026	sgn3-3 myb36-2	0.077490467	C4	0.1421875	0.233948799	0.718621236	NA
AT4G24026	myb36-2	0.352244239	C4	0.445492618	0.000189896	0.007906106	NA
AT4G24026	esb1-1	0.218994316	C4	0.342545158	0.004163211	0.081818519	NA
AT4G24026	WT (+CIF2)	-0.035582646	C4	0.020176881	0.866693718	1	NA
AT1G29540	WT	-0.150201111	C4	NA	NA	NA	NA
AT1G29540	sgn3-3	-0.048502253	C4	0.267095905	0.301699942	0.793764931	NA
AT1G29540	sgn3-3 (+CIF2)	-0.132237533	C4	0.092623663	0.721005115	1	NA
AT1G29540	esb1-1 sgn3-3	0.051454593	C4	0.502459828	0.046793985	0.345222515	NA
AT1G29540	sgn3-3 myb36-2	0.152313108	C4	0.673375153	0.006192768	0.106789336	NA
AT1G29540	myb36-2	0.418515482	C4	1.177132837	1.30E-06	0.000110825	NA
AT1G29540	esb1-1	0.242131877	C4	0.834755829	0.000723158	0.022703318	NA
AT1G29540	WT (+CIF2)	-0.030676112	C4	0.281973269	0.268168839	0.758358208	NA
AT4G18640	WT	-0.140071264	C4	NA	NA	NA	MRH1
AT4G18640	sgn3-3	0.013781329	C4	0.193654565	0.144485062	0.589009173	MRH1
AT4G18640	sgn3-3 (+CIF2)	-0.090338045	C4	0.053264818	0.688035513	1	MRH1
AT4G18640	esb1-1 sgn3-3	0.036582379	C4	0.210955689	0.110232737	0.521619805	MRH1
AT4G18640	sgn3-3 myb36-2	0.094108908	C4	0.282878744	0.03010155	0.273729735	MRH1
AT4G18640	myb36-2	0.321072486	C4	0.559438718	1.77E-05	0.001095371	MRH1
AT4G18640	esb1-1	0.154949027	C4	0.371334027	0.004607709	0.087752273	MRH1
AT4G18640	WT (+CIF2)	0.011539487	C4	0.191937114	0.145242895	0.590284596	MRH1
AT1G68570	WT	-0.320514342	C4	NA	NA	NA	AtNPF3.1/NPF3.1
AT1G68570	sgn3-3	-0.074001753	C4	0.709055241	0.081783473	0.453646306	AtNPF3.1/NPF3.1
AT1G68570	sgn3-3 (+CIF2)	-0.252596882	C4	0.213843379	0.60837	1	AtNPF3.1/NPF3.1
AT1G68570	esb1-1 sgn3-3	-0.074614878	C4	0.686484941	0.090580604	0.474756875	AtNPF3.1/NPF3.1
AT1G68570	sgn3-3 myb36-2	-0.000654221	C4	0.881114681	0.025882728	0.251284178	AtNPF3.1/NPF3.1
AT1G68570	myb36-2	0.65290406	C4	2.361313769	5.69E-10	1.02E-07	AtNPF3.1/NPF3.1
AT1G68570	esb1-1	0.336307149	C4	1.697712814	1.15E-05	0.000754332	AtNPF3.1/NPF3.1
AT1G68570	WT (+CIF2)	-0.000171417	C4	0.912988168	0.021927708	0.229472548	AtNPF3.1/NPF3.1
AT1G14120	WT	-0.466089499	C4	NA	NA	NA	NA
AT1G14120	sgn3-3	-0.234945665	C4	0.762428135	0.138708422	0.578522616	NA
AT1G14120	sgn3-3 (+CIF2)	-0.164420874	C4	0.850274942	0.096545709	0.489406678	NA
AT1G14120	esb1-1 sgn3-3	0.002716214	C4	1.372308878	0.006774867	0.113060542	NA
AT1G14120	sgn3-3 myb36-2	0.241293151	C4	1.872284637	0.000189118	0.007883497	NA
AT1G14120	myb36-2	1.132940358	C4	3.222470451	9.44E-11	1.95E-08	NA
AT1G14120	esb1-1	0.497161675	C4	2.265456445	6.05E-06	0.000435314	NA
AT1G14120	WT (+CIF2)	0.146893635	C4	1.595275449	0.001560463	0.040423579	NA
AT5G19250	WT	-0.153516267	C4	NA	NA	NA	NA
AT5G19250	sgn3-3	-0.015335101	C4	0.137940327	0.197727179	0.671414682	NA
AT5G19250	sgn3-3 (+CIF2)	-0.05782301	C4	0.094671628	0.375887486	0.860004715	NA
AT5G19250	esb1-1 sgn3-3	-0.008996973	C4	0.155920509	0.144645924	0.58926456	NA
AT5G19250	sgn3-3 myb36-2	0.032717376	C4	0.195810166	0.06577415	0.409912329	NA
AT5G19250	myb36-2	0.240846153	C4	0.412935363	0.000104826	0.004857922	NA
AT5G19250	esb1-1	0.084884627	C4	0.252564396	0.017915465	0.204489241	NA
AT5G19250	WT (+CIF2)	0.015030171	C4	0.189633991	0.075690049	0.437195656	NA
AT2G29500	WT	-0.317831156	C4	NA	NA	NA	NA
AT2G29500	sgn3-3	-0.286389591	C4	0.03302651	0.887152874	1	NA
AT2G29500	sgn3-3 (+CIF2)	-0.056643616	C4	0.28283792	0.222083124	0.702926885	NA
AT2G29500	esb1-1 sgn3-3	-0.036062252	C4	0.300922774	0.194047327	0.666706057	NA
AT2G29500	sgn3-3 myb36-2	-0.085712088	C4	0.251512658	0.276625403	0.767381715	NA
AT2G29500	myb36-2	0.59621335	C4	1.085978153	2.39E-06	0.000191513	NA
AT2G29500	esb1-1	0.264255433	C4	0.76424873	0.000923907	0.027442838	NA
AT2G29500	WT (+CIF2)	0.130351264	C4	0.514159942	0.026113691	0.252731728	NA
AT4G13430	WT	-0.125712396	C4	NA	NA	NA	ATLEUC1/IIL1
AT4G13430	sgn3-3	-0.087260725	C4	0.040036479	0.656242501	1	ATLEUC1/IIL1
AT4G13430	sgn3-3 (+CIF2)	-0.088792186	C4	0.039062809	0.663411406	1	ATLEUC1/IIL1
AT4G13430	esb1-1 sgn3-3	-0.022733742	C4	0.114099684	0.203482768	0.679302732	ATLEUC1/IIL1
AT4G13430	sgn3-3 myb36-2	-0.013887752	C4	0.120601895	0.177365036	0.642586763	ATLEUC1/IIL1
AT4G13430	myb36-2	0.252783292	C4	0.402925934	6.53E-06	0.000465108	ATLEUC1/IIL1
AT4G13430	esb1-1	0.093086659	C4	0.241450341	0.00700533	0.115524336	ATLEUC1/IIL1
AT4G13430	WT (+CIF2)	0.07721325	C4	0.219284306	0.014334694	0.179778028	ATLEUC1/IIL1
AT5G44050	WT	-0.38577155	C4	NA	NA	NA	NA
AT5G44050	sgn3-3	-0.211575238	C4	0.484346089	0.319913218	0.811291306	NA
AT5G44050	sgn3-3 (+CIF2)	-0.334658112	C4	0.035535234	0.94388195	1	NA
AT5G44050	esb1-1 sgn3-3	-0.07097036	C4	1.104068587	0.015942214	0.190992278	NA
AT5G44050	sgn3-3 myb36-2	0.036770592	C4	1.508083786	0.000591386	0.019449619	NA
AT5G44050	myb36-2	0.737553908	C4	3.136883839	7.85E-14	2.61E-11	NA
AT5G44050	esb1-1	0.418544605	C4	2.524707562	3.11E-09	4.88E-07	NA
AT5G44050	WT (+CIF2)	0.163725363	C4	1.821795229	3.03E-05	0.001734524	NA
AT4G38950	WT	-0.250980825	C4	NA	NA	NA	NA
AT4G38950	sgn3-3	-0.183080378	C4	0.126855133	0.45373639	0.916178895	NA
AT4G38950	sgn3-3 (+CIF2)	-0.140996722	C4	0.173785673	0.298681574	0.790638827	NA
AT4G38950	esb1-1 sgn3-3	0.060341559	C4	0.483352742	0.003325894	0.070147758	NA
AT4G38950	sgn3-3 myb36-2	0.094856865	C4	0.52117004	0.001280158	0.034900602	NA
AT4G38950	myb36-2	0.579514754	C4	1.184843541	9.70E-14	3.20E-11	NA
AT4G38950	esb1-1	0.184064264	C4	0.635840331	9.40E-05	0.004450117	NA
AT4G38950	WT (+CIF2)	0.259904405	C4	0.738194382	5.12E-06	0.000374797	NA
AT5G01060	WT	-0.078209651	C4	NA	NA	NA	BSK10
AT5G01060	sgn3-3	-0.038154171	C4	0.134323904	0.749449556	1	BSK10
AT5G01060	sgn3-3 (+CIF2)	-0.070996731	C4	0.044115604	0.916074953	1	BSK10
AT5G01060	esb1-1 sgn3-3	0.085203665	C4	0.589112765	0.139727143	0.580200756	BSK10
AT5G01060	sgn3-3 myb36-2	0.152521921	C4	0.796584233	0.037839089	0.310217299	BSK10
AT5G01060	myb36-2	0.421339136	C4	1.547982038	3.31E-05	0.001868927	BSK10
AT5G01060	esb1-1	0.133467606	C4	0.702370778	0.073523307	0.431672505	BSK10
AT5G01060	WT (+CIF2)	0.165768995	C4	0.793038854	0.041425848	0.32506201	BSK10
AT2G41290	WT	-0.084181823	C4	NA	NA	NA	SSL2
AT2G41290	sgn3-3	-0.093025703	C4	-0.025588628	0.868512166	1	SSL2
AT2G41290	sgn3-3 (+CIF2)	-0.102819899	C4	-0.044682553	0.770714073	1	SSL2
AT2G41290	esb1-1 sgn3-3	0.050683756	C4	0.192601791	0.203798948	0.679866315	SSL2
AT2G41290	sgn3-3 myb36-2	0.079598461	C4	0.216688693	0.145846466	0.591096128	SSL2
AT2G41290	myb36-2	0.385367731	C4	0.647035251	1.21E-05	0.000788496	SSL2
AT2G41290	esb1-1	0.100698032	C4	0.241135838	0.10927642	0.519546996	SSL2
AT2G41290	WT (+CIF2)	0.040255273	C4	0.160772727	0.286946532	0.778466946	SSL2
AT5G24110	WT	-0.245157267	C4	NA	NA	NA	ATWRKY30/WRKY30
AT5G24110	sgn3-3	-0.183148392	C4	0.672049742	0.492332773	0.939982981	ATWRKY30/WRKY30
AT5G24110	sgn3-3 (+CIF2)	-0.262224007	C4	0.259223558	0.793767914	1	ATWRKY30/WRKY30
AT5G24110	esb1-1 sgn3-3	0.250716823	C4	2.425795733	0.009497635	0.140501595	ATWRKY30/WRKY30
AT5G24110	sgn3-3 myb36-2	0.042506718	C4	2.180901739	0.019570396	0.215184072	ATWRKY30/WRKY30
AT5G24110	myb36-2	0.747016786	C4	3.406876254	0.000228188	0.009175182	ATWRKY30/WRKY30
AT5G24110	esb1-1	0.234204954	C4	2.237320136	0.017078333	0.198764356	ATWRKY30/WRKY30
AT5G24110	WT (+CIF2)	0.098368997	C4	1.83952666	0.051748922	0.363560416	ATWRKY30/WRKY30
AT3G16460	WT	-0.10013668	C4	NA	NA	NA	JAL34
AT3G16460	sgn3-3	-0.142430996	C4	-0.041375033	0.708088866	1	JAL34
AT3G16460	sgn3-3 (+CIF2)	-0.197689334	C4	-0.095932958	0.385264121	0.868167949	JAL34
AT3G16460	esb1-1 sgn3-3	0.012615719	C4	0.113230898	0.305395001	0.797503886	JAL34
AT3G16460	sgn3-3 myb36-2	0.163694101	C4	0.277670505	0.011931327	0.161529545	JAL34
AT3G16460	myb36-2	0.267967558	C4	0.371560355	0.000768341	0.023870458	JAL34
AT3G16460	esb1-1	0.256977923	C4	0.408274083	0.000218623	0.00884777	JAL34
AT3G16460	WT (+CIF2)	0.169487417	C4	0.277891419	0.011875827	0.161221973	JAL34
AT4G27860	WT	-0.057077542	C4	NA	NA	NA	MEB1
AT4G27860	sgn3-3	-0.059584531	C4	0.00329047	0.978072664	1	MEB1
AT4G27860	sgn3-3 (+CIF2)	-0.186881373	C4	-0.149933278	0.210465944	0.687996055	MEB1
AT4G27860	esb1-1 sgn3-3	0.035472047	C4	0.101905632	0.391820515	0.873483684	MEB1
AT4G27860	sgn3-3 myb36-2	0.185270007	C4	0.280982666	0.016939834	0.197672418	MEB1
AT4G27860	myb36-2	0.340082378	C4	0.437917518	0.00020351	0.008336573	MEB1
AT4G27860	esb1-1	0.158949166	C4	0.234502325	0.047708854	0.348816358	MEB1
AT4G27860	WT (+CIF2)	0.133922028	C4	0.219255276	0.06412027	0.405238506	MEB1
AT5G38020	WT	-0.940319797	C4	NA	NA	NA	NA
AT5G38020	sgn3-3	-0.359421525	C4	1.051958256	0.021556501	0.227257059	NA
AT5G38020	sgn3-3 (+CIF2)	-0.44714439	C4	0.843456296	0.0655474	0.409030287	NA
AT5G38020	esb1-1 sgn3-3	0.604297474	C4	2.456827054	6.39E-08	7.72E-06	NA
AT5G38020	sgn3-3 myb36-2	0.983179325	C4	2.773732642	9.74E-10	1.68E-07	NA
AT5G38020	myb36-2	1.185831502	C4	2.972196017	5.71E-11	1.23E-08	NA
AT5G38020	esb1-1	0.830076879	C4	2.577832279	1.38E-08	1.90E-06	NA
AT5G38020	WT (+CIF2)	0.174157733	C4	1.699959314	0.000190654	0.007931802	NA
AT5G47980	WT	-0.875216948	C4	NA	NA	NA	NA
AT5G47980	sgn3-3	-0.396066898	C4	0.649695143	0.067679735	0.415341342	NA
AT5G47980	sgn3-3 (+CIF2)	-0.464896781	C4	0.524259868	0.140404725	0.581550882	NA
AT5G47980	esb1-1 sgn3-3	0.41128793	C4	1.768655836	5.56E-07	5.28E-05	NA
AT5G47980	sgn3-3 myb36-2	0.708590721	C4	1.948463898	3.34E-08	4.28E-06	NA
AT5G47980	myb36-2	1.088496956	C4	2.384569276	1.35E-11	3.28E-09	NA
AT5G47980	esb1-1	0.787610024	C4	2.093424168	3.01E-09	4.73E-07	NA
AT5G47980	WT (+CIF2)	0.314222806	C4	1.492100281	2.46E-05	0.001454702	NA
AT3G44310	WT	-0.329461833	C4	NA	NA	NA	ATNIT1/NIT1/NITI
AT3G44310	sgn3-3	-0.113165479	C4	0.194244967	0.145194467	0.590253948	ATNIT1/NIT1/NITI
AT3G44310	sgn3-3 (+CIF2)	-0.256586961	C4	0.051141353	0.701302463	1	ATNIT1/NIT1/NITI
AT3G44310	esb1-1 sgn3-3	0.176087742	C4	0.503509599	0.00015609	0.006725342	ATNIT1/NIT1/NITI
AT3G44310	sgn3-3 myb36-2	0.171731934	C4	0.500844915	0.000167361	0.007119648	ATNIT1/NIT1/NITI
AT3G44310	myb36-2	0.434450683	C4	0.762552985	1.00E-08	1.42E-06	ATNIT1/NIT1/NITI
AT3G44310	esb1-1	0.284975529	C4	0.62755624	2.42E-06	0.000193596	ATNIT1/NIT1/NITI
AT3G44310	WT (+CIF2)	0.198300905	C4	0.525793967	7.83E-05	0.003838773	ATNIT1/NIT1/NITI
AT4G30670	WT	-0.264557948	C4	NA	NA	NA	NA
AT4G30670	sgn3-3	-0.034301286	C4	0.233506639	0.132553643	0.566718861	NA
AT4G30670	sgn3-3 (+CIF2)	-0.048674169	C4	0.216194162	0.163643096	0.62088431	NA
AT4G30670	esb1-1 sgn3-3	0.173701571	C4	0.452053359	0.003575023	0.073723993	NA
AT4G30670	sgn3-3 myb36-2	0.216944562	C4	0.494900198	0.001418141	0.03771376	NA
AT4G30670	myb36-2	0.399711877	C4	0.705916317	5.33E-06	0.000387467	NA
AT4G30670	esb1-1	0.308730332	C4	0.672591178	1.45E-05	0.000926375	NA
AT4G30670	WT (+CIF2)	0.167673871	C4	0.434416678	0.005113015	0.09393599	NA
AT3G16420	WT	-0.13025403	C4	NA	NA	NA	JAL30/PBP1/PBPI
AT3G16420	sgn3-3	-0.0670092	C4	0.051183178	0.600942265	0.997196402	JAL30/PBP1/PBPI
AT3G16420	sgn3-3 (+CIF2)	-0.170090944	C4	-0.052464711	0.591836273	0.99278745	JAL30/PBP1/PBPI
AT3G16420	esb1-1 sgn3-3	0.099289372	C4	0.220248857	0.024362314	0.242719771	JAL30/PBP1/PBPI
AT3G16420	sgn3-3 myb36-2	0.264593947	C4	0.390149029	6.62E-05	0.003338422	JAL30/PBP1/PBPI
AT3G16420	myb36-2	0.277544736	C4	0.397422051	4.84E-05	0.002573977	JAL30/PBP1/PBPI
AT3G16420	esb1-1	0.256016386	C4	0.393031945	5.86E-05	0.003021643	JAL30/PBP1/PBPI
AT3G16420	WT (+CIF2)	0.08513844	C4	0.215263341	0.027770882	0.261714	JAL30/PBP1/PBPI
AT3G23570	WT	-0.335020217	C4	NA	NA	NA	NA
AT3G23570	sgn3-3	-0.259993562	C4	0.088195158	0.598955586	0.996487703	NA
AT3G23570	sgn3-3 (+CIF2)	-0.379102579	C4	-0.067492392	0.687413232	1	NA
AT3G23570	esb1-1 sgn3-3	0.2152744	C4	0.696102563	2.43E-05	0.001439243	NA
AT3G23570	sgn3-3 myb36-2	0.353835671	C4	0.834199748	3.50E-07	3.48E-05	NA
AT3G23570	myb36-2	0.614794826	C4	1.129985924	4.99E-12	1.28E-09	NA
AT3G23570	esb1-1	0.648572771	C4	1.204999435	1.70E-13	5.43E-11	NA
AT3G23570	WT (+CIF2)	0.059409307	C4	0.495741666	0.002719384	0.060729267	NA
AT2G30550	WT	-0.245853374	C4	NA	NA	NA	DALL3
AT2G30550	sgn3-3	-0.187434731	C4	0.080823286	0.592696531	0.993205668	DALL3
AT2G30550	sgn3-3 (+CIF2)	-0.227874315	C4	0.015094259	0.920194594	1	DALL3
AT2G30550	esb1-1 sgn3-3	0.036641497	C4	0.337025578	0.024283715	0.24236538	DALL3
AT2G30550	sgn3-3 myb36-2	0.193679807	C4	0.524337971	0.000403176	0.014441516	DALL3
AT2G30550	myb36-2	0.559203253	C4	0.956994954	9.56E-11	1.96E-08	DALL3
AT2G30550	esb1-1	0.261121012	C4	0.62059563	2.94E-05	0.001692968	DALL3
AT2G30550	WT (+CIF2)	0.109856393	C4	0.413623698	0.00551369	0.098864478	DALL3
AT4G23430	WT	-0.130541627	C4	NA	NA	NA	AtTic32-IVa/Tic32-IVa
AT4G23430	sgn3-3	-0.098550285	C4	0.034772673	0.740189881	1	AtTic32-IVa/Tic32-IVa
AT4G23430	sgn3-3 (+CIF2)	-0.080971193	C4	0.064993299	0.531729885	0.962896931	AtTic32-IVa/Tic32-IVa
AT4G23430	esb1-1 sgn3-3	0.091863597	C4	0.254574682	0.013659592	0.174902117	AtTic32-IVa/Tic32-IVa
AT4G23430	sgn3-3 myb36-2	0.190363505	C4	0.382050477	0.000166627	0.007097397	AtTic32-IVa/Tic32-IVa
AT4G23430	myb36-2	0.356603244	C4	0.564919013	2.78E-08	3.64E-06	AtTic32-IVa/Tic32-IVa
AT4G23430	esb1-1	0.191317311	C4	0.366713707	0.000345579	0.012781789	AtTic32-IVa/Tic32-IVa
AT4G23430	WT (+CIF2)	0.069587979	C4	0.237722864	0.020938525	0.223500074	AtTic32-IVa/Tic32-IVa
AT3G16450	WT	-0.382243535	C4	NA	NA	NA	JAL33
AT3G16450	sgn3-3	-0.284104829	C4	0.111780214	0.491229277	0.939223466	JAL33
AT3G16450	sgn3-3 (+CIF2)	-0.372289137	C4	0.016284837	0.920095737	1	JAL33
AT3G16450	esb1-1 sgn3-3	0.162805114	C4	0.570348915	0.000431795	0.015239614	JAL33
AT3G16450	sgn3-3 myb36-2	0.4289551	C4	0.858420656	1.12E-07	1.27E-05	JAL33
AT3G16450	myb36-2	0.749760149	C4	1.169770463	4.81E-13	1.42E-10	JAL33
AT3G16450	esb1-1	0.583182401	C4	0.998431986	6.86E-10	1.22E-07	JAL33
AT3G16450	WT (+CIF2)	0.298460317	C4	0.71449815	1.02E-05	0.000684257	JAL33
AT5G38030	WT	-0.316267723	C4	NA	NA	NA	NA
AT5G38030	sgn3-3	-0.207029116	C4	0.172686855	0.369850733	0.856171134	NA
AT5G38030	sgn3-3 (+CIF2)	-0.214167189	C4	0.114554604	0.55125363	0.972237001	NA
AT5G38030	esb1-1 sgn3-3	0.015206409	C4	0.438482397	0.021928255	0.229472548	NA
AT5G38030	sgn3-3 myb36-2	0.269396118	C4	0.718832286	0.000154038	0.006650572	NA
AT5G38030	myb36-2	0.509340031	C4	0.989316152	1.88E-07	2.02E-05	NA
AT5G38030	esb1-1	0.434429672	C4	0.902165986	2.08E-06	0.000168915	NA
AT5G38030	WT (+CIF2)	0.122017285	C4	0.548993994	0.004032146	0.079916505	NA
AT5G57540	WT	-0.162209388	C4	NA	NA	NA	AtXTH13/XTH13
AT5G57540	sgn3-3	-0.273637805	C4	-0.187407405	0.610480722	1	AtXTH13/XTH13
AT5G57540	sgn3-3 (+CIF2)	-0.054887312	C4	0.27410748	0.442297305	0.908734371	AtXTH13/XTH13
AT5G57540	esb1-1 sgn3-3	0.183574707	C4	0.807637118	0.021162936	0.224900376	AtXTH13/XTH13
AT5G57540	sgn3-3 myb36-2	0.344434287	C4	1.100052309	0.001425369	0.037876001	AtXTH13/XTH13
AT5G57540	myb36-2	0.597618866	C4	1.603312606	2.95E-06	0.000229891	AtXTH13/XTH13
AT5G57540	esb1-1	0.173808779	C4	0.739343598	0.034958712	0.296517162	AtXTH13/XTH13
AT5G57540	WT (+CIF2)	0.379425933	C4	1.240232731	0.000334591	0.012457644	AtXTH13/XTH13
AT1G70460	WT	-0.167545309	C4	NA	NA	NA	AtPERK13/PERK13/RHS10
AT1G70460	sgn3-3	-0.138441854	C4	0.062738881	0.766853109	1	AtPERK13/PERK13/RHS10
AT1G70460	sgn3-3 (+CIF2)	-0.020678511	C4	0.222088738	0.289111493	0.780849486	AtPERK13/PERK13/RHS10
AT1G70460	esb1-1 sgn3-3	0.075698265	C4	0.354720032	0.089621301	0.472574505	AtPERK13/PERK13/RHS10
AT1G70460	sgn3-3 myb36-2	0.23219708	C4	0.581898321	0.004806511	0.09017872	AtPERK13/PERK13/RHS10
AT1G70460	myb36-2	0.33451424	C4	0.718370744	0.000513344	0.01738322	AtPERK13/PERK13/RHS10
AT1G70460	esb1-1	0.12246955	C4	0.449083997	0.030999977	0.278297396	AtPERK13/PERK13/RHS10
AT1G70460	WT (+CIF2)	0.166657031	C4	0.512875559	0.013583542	0.174268836	AtPERK13/PERK13/RHS10
AT3G46700	WT	-0.308072153	C4	NA	NA	NA	NA
AT3G46700	sgn3-3	-0.36718156	C4	-0.007939986	0.961027322	1	NA
AT3G46700	sgn3-3 (+CIF2)	-0.130579948	C4	0.226816213	0.160080343	0.614809378	NA
AT3G46700	esb1-1 sgn3-3	0.114670785	C4	0.507049372	0.001631578	0.041832713	NA
AT3G46700	sgn3-3 myb36-2	0.337729066	C4	0.760231888	2.04E-06	0.000166009	NA
AT3G46700	myb36-2	0.621900548	C4	1.045758294	6.33E-11	1.35E-08	NA
AT3G46700	esb1-1	0.23452113	C4	0.622166655	0.000107757	0.004974581	NA
AT3G46700	WT (+CIF2)	0.312926927	C4	0.712434366	9.03E-06	0.000613893	NA
AT1G01453	WT	-0.34270378	C4	NA	NA	NA	NA
AT1G01453	sgn3-3	-0.303987864	C4	0.060496667	0.860169053	1	NA
AT1G01453	sgn3-3 (+CIF2)	-0.118080433	C4	0.439213156	0.18932479	0.659900813	NA
AT1G01453	esb1-1 sgn3-3	0.346480893	C4	1.354371329	3.08E-05	0.001755438	NA
AT1G01453	sgn3-3 myb36-2	0.402772828	C4	1.451592939	6.57E-06	0.000467723	NA
AT1G01453	myb36-2	0.742890945	C4	2.016719743	2.97E-10	5.61E-08	NA
AT1G01453	esb1-1	0.429232787	C4	1.522422334	2.50E-06	0.000199302	NA
AT1G01453	WT (+CIF2)	0.272313343	C4	1.227825567	0.000163216	0.006969945	NA
AT5G61650	WT	-0.376754411	C4	NA	NA	NA	CYCP4/CYCP4;2
AT5G61650	sgn3-3	-0.328041145	C4	0.109963637	0.654039884	1	CYCP4/CYCP4;2
AT5G61650	sgn3-3 (+CIF2)	-0.230763366	C4	0.240397692	0.321675181	0.813071615	CYCP4/CYCP4;2
AT5G61650	esb1-1 sgn3-3	0.342478532	C4	1.119987033	2.25E-06	0.000181438	CYCP4/CYCP4;2
AT5G61650	sgn3-3 myb36-2	0.479137283	C4	1.299679971	3.07E-08	3.99E-06	CYCP4/CYCP4;2
AT5G61650	myb36-2	0.722344608	C4	1.615353312	5.65E-12	1.45E-09	CYCP4/CYCP4;2
AT5G61650	esb1-1	0.38631541	C4	1.222892096	2.20E-07	2.32E-05	CYCP4/CYCP4;2
AT5G61650	WT (+CIF2)	0.309689711	C4	1.083394463	4.66E-06	0.000345234	CYCP4/CYCP4;2
AT3G59340	WT	-0.517562127	C4	NA	NA	NA	NA
AT3G59340	sgn3-3	-0.251372754	C4	0.761450473	0.042455075	0.329277718	NA
AT3G59340	sgn3-3 (+CIF2)	-0.144650322	C4	1.066919104	0.003659094	0.074945398	NA
AT3G59340	esb1-1 sgn3-3	0.245336582	C4	1.880726309	1.42E-07	1.57E-05	NA
AT3G59340	sgn3-3 myb36-2	0.400413472	C4	2.15032992	1.08E-09	1.86E-07	NA
AT3G59340	myb36-2	0.577397063	C4	2.410195898	8.02E-12	2.01E-09	NA
AT3G59340	esb1-1	0.231930082	C4	1.780403425	6.56E-07	6.13E-05	NA
AT3G59340	WT (+CIF2)	0.339242003	C4	1.980799457	2.65E-08	3.49E-06	NA
AT2G20520	WT	-0.856549952	C4	NA	NA	NA	FLA6
AT2G20520	sgn3-3	-0.638284987	C4	0.548728875	0.200109351	0.674713802	FLA6
AT2G20520	sgn3-3 (+CIF2)	-0.231611244	C4	1.070690113	0.011742385	0.160181771	FLA6
AT2G20520	esb1-1 sgn3-3	0.778570626	C4	2.513349727	2.41E-09	3.88E-07	FLA6
AT2G20520	sgn3-3 myb36-2	0.813891713	C4	2.498781645	2.88E-09	4.55E-07	FLA6
AT2G20520	myb36-2	1.277410748	C4	3.033211715	5.39E-13	1.58E-10	FLA6
AT2G20520	esb1-1	0.492207259	C4	2.09623565	6.76E-07	6.29E-05	FLA6
AT2G20520	WT (+CIF2)	0.562131419	C4	2.24406253	1.03E-07	1.18E-05	FLA6
AT4G19680	WT	-0.971965131	C4	NA	NA	NA	ATIRT2/IRT2
AT4G19680	sgn3-3	-0.538079662	C4	0.759517287	0.02333445	0.237105373	ATIRT2/IRT2
AT4G19680	sgn3-3 (+CIF2)	-0.211998795	C4	1.185123904	0.000357019	0.013105264	ATIRT2/IRT2
AT4G19680	esb1-1 sgn3-3	0.663970092	C4	2.373688127	5.07E-13	1.49E-10	ATIRT2/IRT2
AT4G19680	sgn3-3 myb36-2	0.672667262	C4	2.374246539	4.61E-13	1.37E-10	ATIRT2/IRT2
AT4G19680	myb36-2	1.268208339	C4	3.043601528	1.49E-20	1.04E-17	ATIRT2/IRT2
AT4G19680	esb1-1	0.505916471	C4	2.170378065	4.19E-11	9.31E-09	ATIRT2/IRT2
AT4G19680	WT (+CIF2)	0.607985775	C4	2.279492246	4.09E-12	1.06E-09	ATIRT2/IRT2
AT3G10986	WT	-0.077721297	C4	NA	NA	NA	NA
AT3G10986	sgn3-3	-0.2454011	C4	-0.790538422	0.111092569	0.524004247	NA
AT3G10986	sgn3-3 (+CIF2)	-0.166276555	C4	-0.483633787	0.303808914	0.795985136	NA
AT3G10986	esb1-1 sgn3-3	0.282033816	C4	1.118275174	0.0073023	0.118789117	NA
AT3G10986	sgn3-3 myb36-2	0.276516451	C4	1.107416025	0.007112405	0.1167971	NA
AT3G10986	myb36-2	0.374115225	C4	1.382652627	0.000772818	0.023971198	NA
AT3G10986	esb1-1	0.145882737	C4	0.659392143	0.121453667	0.544873705	NA
AT3G10986	WT (+CIF2)	0.208158513	C4	0.900150373	0.031816573	0.28216025	NA
AT3G48100	WT	-0.188041062	C4	NA	NA	NA	ARR5/ATRR2/IBC6/RR5
AT3G48100	sgn3-3	-0.040641084	C4	0.190914448	0.226747978	0.709597897	ARR5/ATRR2/IBC6/RR5
AT3G48100	sgn3-3 (+CIF2)	-0.285569708	C4	-0.109423447	0.490753468	0.938913154	ARR5/ATRR2/IBC6/RR5
AT3G48100	esb1-1 sgn3-3	0.214905652	C4	0.502279626	0.001288213	0.035036771	ARR5/ATRR2/IBC6/RR5
AT3G48100	sgn3-3 myb36-2	0.184230462	C4	0.458097935	0.003146678	0.067426	ARR5/ATRR2/IBC6/RR5
AT3G48100	myb36-2	0.303034485	C4	0.612549055	8.11E-05	0.003943907	ARR5/ATRR2/IBC6/RR5
AT3G48100	esb1-1	0.114910571	C4	0.405084275	0.009532968	0.14081362	ARR5/ATRR2/IBC6/RR5
AT3G48100	WT (+CIF2)	0.21146156	C4	0.508488808	0.001100301	0.031276276	ARR5/ATRR2/IBC6/RR5
AT4G07960	WT	-0.396197095	C4	NA	NA	NA	ATCSLC12/CSLC12
AT4G07960	sgn3-3	-0.28080004	C4	0.190105174	0.609925857	1	ATCSLC12/CSLC12
AT4G07960	sgn3-3 (+CIF2)	-0.379800948	C4	-0.059815309	0.873171933	1	ATCSLC12/CSLC12
AT4G07960	esb1-1 sgn3-3	0.258566684	C4	1.372022882	0.000117453	0.005338549	ATCSLC12/CSLC12
AT4G07960	sgn3-3 myb36-2	0.375225013	C4	1.581435146	7.34E-06	0.000514462	ATCSLC12/CSLC12
AT4G07960	myb36-2	0.654436315	C4	1.986466189	1.63E-08	2.23E-06	ATCSLC12/CSLC12
AT4G07960	esb1-1	0.327571416	C4	1.425281775	6.08E-05	0.003118756	ATCSLC12/CSLC12
AT4G07960	WT (+CIF2)	0.500040271	C4	1.734225694	9.16E-07	8.19E-05	ATCSLC12/CSLC12
AT1G58190	WT	-0.074448739	C4	NA	NA	NA	AtRLP9/RLP9
AT1G58190	sgn3-3	-0.167876897	C4	-0.114375928	0.393391138	0.874605721	AtRLP9/RLP9
AT1G58190	sgn3-3 (+CIF2)	-0.207545137	C4	-0.166843805	0.212085787	0.690121983	AtRLP9/RLP9
AT1G58190	esb1-1 sgn3-3	0.089507814	C4	0.168022213	0.206406824	0.683397418	AtRLP9/RLP9
AT1G58190	sgn3-3 myb36-2	-0.021402423	C4	0.044073752	0.739650185	1	AtRLP9/RLP9
AT1G58190	myb36-2	0.348284963	C4	0.465182517	0.000438245	0.015369969	AtRLP9/RLP9
AT1G58190	esb1-1	0.140664508	C4	0.269090073	0.042509711	0.329452599	AtRLP9/RLP9
AT1G58190	WT (+CIF2)	0.219370638	C4	0.309642449	0.019467385	0.21453448	AtRLP9/RLP9
AT2G05510	WT	-0.604241038	C4	NA	NA	NA	NA
AT2G05510	sgn3-3	-0.803427466	C4	-0.265429593	0.525076875	0.959338827	NA
AT2G05510	sgn3-3 (+CIF2)	-1.039171252	C4	-0.778179434	0.063836895	0.404647712	NA
AT2G05510	esb1-1 sgn3-3	0.186835368	C4	1.195552911	0.003698687	0.075516948	NA
AT2G05510	sgn3-3 myb36-2	-0.11512463	C4	0.753373262	0.067612695	0.415135122	NA
AT2G05510	myb36-2	1.969063376	C4	3.27746131	1.24E-15	5.25E-13	NA
AT2G05510	esb1-1	1.065022735	C4	2.212552577	6.96E-08	8.31E-06	NA
AT2G05510	WT (+CIF2)	0.843714846	C4	2.038319661	6.84E-07	6.36E-05	NA
AT3G29810	WT	-0.196023384	C4	NA	NA	NA	COBL2
AT3G29810	sgn3-3	-0.181635339	C4	0.085195444	0.757143902	1	COBL2
AT3G29810	sgn3-3 (+CIF2)	-0.38268687	C4	-0.33906477	0.224632196	0.706718288	COBL2
AT3G29810	esb1-1 sgn3-3	0.005524559	C4	0.399569126	0.140110778	0.581007831	COBL2
AT3G29810	sgn3-3 myb36-2	-0.082791856	C4	0.205315372	0.446900298	0.911409031	COBL2
AT3G29810	myb36-2	0.60185912	C4	1.33458025	4.33E-07	4.20E-05	COBL2
AT3G29810	esb1-1	0.207744176	C4	0.747533981	0.005168048	0.094683317	COBL2
AT3G29810	WT (+CIF2)	0.306438008	C4	0.840562444	0.001602623	0.041273866	COBL2
AT3G08640	WT	-0.112196762	C4	NA	NA	NA	RER3
AT3G08640	sgn3-3	-0.039995349	C4	0.084613527	0.401045541	0.880106849	RER3
AT3G08640	sgn3-3 (+CIF2)	-0.154776533	C4	-0.045583802	0.650820705	1	RER3
AT3G08640	esb1-1 sgn3-3	0.074754609	C4	0.218149449	0.028899352	0.267822557	RER3
AT3G08640	sgn3-3 myb36-2	-0.044534614	C4	0.088457743	0.372753197	0.858000249	RER3
AT3G08640	myb36-2	0.164999174	C4	0.324134197	0.001090914	0.031107707	RER3
AT3G08640	esb1-1	0.110083831	C4	0.269655947	0.006716382	0.112403378	RER3
AT3G08640	WT (+CIF2)	0.085883631	C4	0.234923913	0.018299536	0.206932821	RER3
AT4G02330	WT	-0.563548734	C4	NA	NA	NA	AtPME41/ATPMEPCRB/PME41
AT4G02330	sgn3-3	-0.662994381	C4	0.172856909	0.798507777	1	AtPME41/ATPMEPCRB/PME41
AT4G02330	sgn3-3 (+CIF2)	-1.004927456	C4	-1.229473186	0.082737378	0.455779642	AtPME41/ATPMEPCRB/PME41
AT4G02330	esb1-1 sgn3-3	0.636487582	C4	3.003345692	4.75E-06	0.000351208	AtPME41/ATPMEPCRB/PME41
AT4G02330	sgn3-3 myb36-2	-0.133659161	C4	1.677008282	0.011026835	0.154190912	AtPME41/ATPMEPCRB/PME41
AT4G02330	myb36-2	1.419878324	C4	3.632842025	2.93E-08	3.82E-06	AtPME41/ATPMEPCRB/PME41
AT4G02330	esb1-1	0.727723856	C4	2.688472246	4.30E-05	0.002323513	AtPME41/ATPMEPCRB/PME41
AT4G02330	WT (+CIF2)	0.763926073	C4	2.750197623	2.84E-05	0.001646265	AtPME41/ATPMEPCRB/PME41
AT4G14365	WT	-0.440550982	C4	NA	NA	NA	XBAT34
AT4G14365	sgn3-3	-0.295968011	C4	0.53769512	0.36496314	0.851746909	XBAT34
AT4G14365	sgn3-3 (+CIF2)	-0.432923084	C4	-0.081080385	0.89492436	1	XBAT34
AT4G14365	esb1-1 sgn3-3	0.457667128	C4	2.709438413	7.96E-07	7.26E-05	XBAT34
AT4G14365	sgn3-3 myb36-2	-0.142288377	C4	1.191652324	0.034926363	0.296347519	XBAT34
AT4G14365	myb36-2	0.796796755	C4	3.263201008	2.02E-09	3.31E-07	XBAT34
AT4G14365	esb1-1	0.501126492	C4	2.738586867	5.92E-07	5.59E-05	XBAT34
AT4G14365	WT (+CIF2)	0.434092482	C4	2.520774462	4.66E-06	0.000345348	XBAT34
AT4G19200	WT	-0.333295436	C4	NA	NA	NA	NA
AT4G19200	sgn3-3	-0.140740593	C4	0.214127946	0.073670525	0.432067186	NA
AT4G19200	sgn3-3 (+CIF2)	-0.216866108	C4	0.134130567	0.261984938	0.751613953	NA
AT4G19200	esb1-1 sgn3-3	0.209984254	C4	0.596911509	5.20E-07	4.98E-05	NA
AT4G19200	sgn3-3 myb36-2	0.018126837	C4	0.384057957	0.001230419	0.033911866	NA
AT4G19200	myb36-2	0.541690772	C4	0.941937435	1.87E-15	7.71E-13	NA
AT4G19200	esb1-1	0.306904189	C4	0.696183375	4.57E-09	6.97E-07	NA
AT4G19200	WT (+CIF2)	0.220682425	C4	0.599754868	4.51E-07	4.36E-05	NA
AT5G17990	WT	-0.361358752	C4	NA	NA	NA	pat1/TRP1
AT5G17990	sgn3-3	-0.107643868	C4	0.374903151	0.034041767	0.29222169	pat1/TRP1
AT5G17990	sgn3-3 (+CIF2)	-0.293795493	C4	0.103676486	0.55991942	0.976284154	pat1/TRP1
AT5G17990	esb1-1 sgn3-3	0.280067712	C4	0.931966585	7.28E-08	8.64E-06	pat1/TRP1
AT5G17990	sgn3-3 myb36-2	0.039735194	C4	0.607443009	0.000452854	0.01578348	pat1/TRP1
AT5G17990	myb36-2	0.596488381	C4	1.27869369	8.59E-14	2.86E-11	pat1/TRP1
AT5G17990	esb1-1	0.42092135	C4	1.080479779	3.56E-10	6.64E-08	pat1/TRP1
AT5G17990	WT (+CIF2)	0.22806449	C4	0.817701726	2.41E-06	0.00019294	pat1/TRP1
AT2G22770	WT	-0.218085221	C4	NA	NA	NA	NAI1
AT2G22770	sgn3-3	-0.112481544	C4	0.106180325	0.592516544	0.993013017	NAI1
AT2G22770	sgn3-3 (+CIF2)	-0.312752314	C4	-0.119344828	0.547688097	0.970484224	NAI1
AT2G22770	esb1-1 sgn3-3	0.111082189	C4	0.351397749	0.07584782	0.437685587	NAI1
AT2G22770	sgn3-3 myb36-2	0.157327581	C4	0.399306883	0.043294372	0.332503092	NAI1
AT2G22770	myb36-2	0.575797593	C4	0.848217383	1.73E-05	0.001076386	NAI1
AT2G22770	esb1-1	0.337852306	C4	0.596722321	0.002534827	0.057740095	NAI1
AT2G22770	WT (+CIF2)	0.254231514	C4	0.514818505	0.009217812	0.137782506	NAI1
AT5G48540	WT	-0.203351966	C4	NA	NA	NA	NA
AT5G48540	sgn3-3	-0.087919601	C4	0.139238153	0.483360089	0.93447033	NA
AT5G48540	sgn3-3 (+CIF2)	-0.257077485	C4	-0.02767194	0.889242912	1	NA
AT5G48540	esb1-1 sgn3-3	0.130519292	C4	0.404629771	0.040895005	0.323049034	NA
AT5G48540	sgn3-3 myb36-2	-0.020478911	C4	0.270393117	0.171254867	0.632563463	NA
AT5G48540	myb36-2	0.581502574	C4	0.88548992	7.02E-06	0.000495863	NA
AT5G48540	esb1-1	0.271289113	C4	0.537170937	0.006565888	0.11087889	NA
AT5G48540	WT (+CIF2)	0.19633809	C4	0.451794724	0.022340608	0.23180692	NA
AT2G38860	WT	-0.711584837	C4	NA	NA	NA	DJ-1e/DJ1E/YLS5
AT2G38860	sgn3-3	-0.162332112	C4	0.551841263	0.016350629	0.1938045	DJ-1e/DJ1E/YLS5
AT2G38860	sgn3-3 (+CIF2)	-0.411957127	C4	0.284854651	0.215343905	0.694370245	DJ-1e/DJ1E/YLS5
AT2G38860	esb1-1 sgn3-3	0.577981475	C4	1.415177959	6.96E-10	1.24E-07	DJ-1e/DJ1E/YLS5
AT2G38860	sgn3-3 myb36-2	0.017251808	C4	0.784123101	0.000636566	0.020596815	DJ-1e/DJ1E/YLS5
AT2G38860	myb36-2	0.722025832	C4	1.48559272	9.48E-11	1.95E-08	DJ-1e/DJ1E/YLS5
AT2G38860	esb1-1	0.59287265	C4	1.337062729	5.67E-09	8.44E-07	DJ-1e/DJ1E/YLS5
AT2G38860	WT (+CIF2)	0.446923464	C4	1.188880143	2.22E-07	2.34E-05	DJ-1e/DJ1E/YLS5
AT3G54640	WT	-0.4572805	C4	NA	NA	NA	TRP3/TSA1
AT3G54640	sgn3-3	-0.042126762	C4	0.434046353	0.003699316	0.075520616	TRP3/TSA1
AT3G54640	sgn3-3 (+CIF2)	-0.240941563	C4	0.226208265	0.130534496	0.56279852	TRP3/TSA1
AT3G54640	esb1-1 sgn3-3	0.41314159	C4	0.981357757	4.37E-11	9.70E-09	TRP3/TSA1
AT3G54640	sgn3-3 myb36-2	-0.079565325	C4	0.407102712	0.00633881	0.108296109	TRP3/TSA1
AT3G54640	myb36-2	0.448095472	C4	0.969139897	7.48E-11	1.58E-08	TRP3/TSA1
AT3G54640	esb1-1	0.401130732	C4	0.897195785	1.70E-09	2.84E-07	TRP3/TSA1
AT3G54640	WT (+CIF2)	0.236134951	C4	0.729310964	9.99E-07	8.78E-05	TRP3/TSA1
AT1G61550	WT	-0.375576397	C4	NA	NA	NA	NA
AT1G61550	sgn3-3	-0.131625028	C4	2.339796121	0.029020836	0.268330527	NA
AT1G61550	sgn3-3 (+CIF2)	-0.205656281	C4	2.013863643	0.063696741	0.404193041	NA
AT1G61550	esb1-1 sgn3-3	0.238426516	C4	4.230206447	2.14E-05	0.001286351	NA
AT1G61550	sgn3-3 myb36-2	0.061841932	C4	3.419115239	0.000682602	0.021710022	NA
AT1G61550	myb36-2	0.282750815	C4	4.408940849	8.70E-06	0.000596294	NA
AT1G61550	esb1-1	0.227209783	C4	4.188717182	2.55E-05	0.001500094	NA
AT1G61550	WT (+CIF2)	0.301649682	C4	4.357932468	1.11E-05	0.000730085	NA
AT5G49520	WT	-0.313265923	C4	NA	NA	NA	ATWRKY48/WRKY48
AT5G49520	sgn3-3	-0.044573263	C4	0.853001047	0.08941326	0.472258539	ATWRKY48/WRKY48
AT5G49520	sgn3-3 (+CIF2)	-0.26437274	C4	0.060377167	0.908422578	1	ATWRKY48/WRKY48
AT5G49520	esb1-1 sgn3-3	0.154721731	C4	1.621814774	0.000793486	0.0244408	ATWRKY48/WRKY48
AT5G49520	sgn3-3 myb36-2	0.082680728	C4	1.305377296	0.006948505	0.114914379	ATWRKY48/WRKY48
AT5G49520	myb36-2	0.241487567	C4	1.67611997	0.000499788	0.01704098	ATWRKY48/WRKY48
AT5G49520	esb1-1	0.218840663	C4	1.629031306	0.000733235	0.022976385	ATWRKY48/WRKY48
AT5G49520	WT (+CIF2)	0.187922777	C4	1.684961057	0.000464868	0.016107195	ATWRKY48/WRKY48
AT2G35980	WT	-0.411163715	C4	NA	NA	NA	ATNHL10/NHL10/YLS9
AT2G35980	sgn3-3	-0.254501309	C4	0.289717006	0.171568614	0.632943016	ATNHL10/NHL10/YLS9
AT2G35980	sgn3-3 (+CIF2)	-0.432346932	C4	-0.052312218	0.806287814	1	ATNHL10/NHL10/YLS9
AT2G35980	esb1-1 sgn3-3	0.39489117	C4	1.098412811	1.14E-07	1.29E-05	ATNHL10/NHL10/YLS9
AT2G35980	sgn3-3 myb36-2	0.148652896	C4	0.79277441	0.000130076	0.005800864	ATNHL10/NHL10/YLS9
AT2G35980	myb36-2	0.585896418	C4	1.360130128	4.12E-11	9.18E-09	ATNHL10/NHL10/YLS9
AT2G35980	esb1-1	0.120998651	C4	0.773823344	0.000203163	0.008326412	ATNHL10/NHL10/YLS9
AT2G35980	WT (+CIF2)	0.270177616	C4	0.930317643	7.38E-06	0.000516959	ATNHL10/NHL10/YLS9
AT3G25900	WT	-0.162281714	C4	NA	NA	NA	ATHMT-1/HMT-1
AT3G25900	sgn3-3	-0.089129239	C4	0.074656506	0.425969422	0.89774883	ATHMT-1/HMT-1
AT3G25900	sgn3-3 (+CIF2)	-0.153336876	C4	0.002883049	0.975351236	1	ATHMT-1/HMT-1
AT3G25900	esb1-1 sgn3-3	0.183508502	C4	0.401613906	1.05E-05	0.00069593	ATHMT-1/HMT-1
AT3G25900	sgn3-3 myb36-2	0.037396104	C4	0.244573421	0.006768346	0.112997557	ATHMT-1/HMT-1
AT3G25900	myb36-2	0.227480717	C4	0.460027145	3.69E-07	3.64E-05	ATHMT-1/HMT-1
AT3G25900	esb1-1	0.136155916	C4	0.343659904	0.000160466	0.006876842	ATHMT-1/HMT-1
AT3G25900	WT (+CIF2)	0.096536368	C4	0.309173284	0.000690996	0.021931319	ATHMT-1/HMT-1
AT2G18690	WT	-0.546827552	C4	NA	NA	NA	NA
AT2G18690	sgn3-3	-0.470353201	C4	0.107024378	0.671503323	1	NA
AT2G18690	sgn3-3 (+CIF2)	-0.284550254	C4	0.291797597	0.246623389	0.733837596	NA
AT2G18690	esb1-1 sgn3-3	0.609391697	C4	1.357008893	6.32E-08	7.65E-06	NA
AT2G18690	sgn3-3 myb36-2	-0.007125105	C4	0.655528354	0.009058112	0.136230916	NA
AT2G18690	myb36-2	0.904014699	C4	1.624396352	9.13E-11	1.89E-08	NA
AT2G18690	esb1-1	0.31863175	C4	0.958430224	0.000135475	0.005998665	NA
AT2G18690	WT (+CIF2)	0.646365443	C4	1.356797656	6.33E-08	7.67E-06	NA
AT2G18970	WT	-0.239170579	C4	NA	NA	NA	NA
AT2G18970	sgn3-3	-0.099416285	C4	0.60908065	0.273856219	0.764584011	NA
AT2G18970	sgn3-3 (+CIF2)	-0.161741942	C4	0.231210602	0.68326272	1	NA
AT2G18970	esb1-1 sgn3-3	0.171875135	C4	1.557722269	0.003101125	0.066705157	NA
AT2G18970	sgn3-3 myb36-2	-0.049131225	C4	0.718992807	0.182657742	0.650615887	NA
AT2G18970	myb36-2	0.21312207	C4	1.638243461	0.001763925	0.044274164	NA
AT2G18970	esb1-1	0.080182843	C4	1.10418378	0.039267557	0.316599859	NA
AT2G18970	WT (+CIF2)	0.154005734	C4	1.483096595	0.004866551	0.090956075	NA
AT3G44720	WT	-0.372647289	C4	NA	NA	NA	ADT4
AT3G44720	sgn3-3	-0.124794004	C4	0.252229709	0.226977414	0.709956752	ADT4
AT3G44720	sgn3-3 (+CIF2)	-0.265157848	C4	0.071506635	0.732159252	1	ADT4
AT3G44720	esb1-1 sgn3-3	0.323873087	C4	0.832679984	5.62E-05	0.002921743	ADT4
AT3G44720	sgn3-3 myb36-2	0.021072351	C4	0.442443444	0.032512848	0.285384995	ADT4
AT3G44720	myb36-2	0.606263708	C4	1.145542488	2.63E-08	3.47E-06	ADT4
AT3G44720	esb1-1	0.187708365	C4	0.691885766	0.000830268	0.02531384	ADT4
AT3G44720	WT (+CIF2)	0.430006093	C4	0.923632128	7.68E-06	0.00053534	ADT4
AT5G12880	WT	-0.091009706	C4	NA	NA	NA	NA
AT5G12880	sgn3-3	0.047376685	C4	0.173936399	0.130785111	0.563185254	NA
AT5G12880	sgn3-3 (+CIF2)	-0.081548753	C4	0.014429101	0.900292726	1	NA
AT5G12880	esb1-1 sgn3-3	0.05734192	C4	0.192242139	0.093283083	0.481529773	NA
AT5G12880	sgn3-3 myb36-2	0.02344121	C4	0.139425008	0.219340478	0.699674633	NA
AT5G12880	myb36-2	0.228223387	C4	0.383657445	0.000728582	0.022860784	NA
AT5G12880	esb1-1	0.066376273	C4	0.19053308	0.095476839	0.486899416	NA
AT5G12880	WT (+CIF2)	0.169970278	C4	0.309213775	0.006531845	0.110470584	NA
AT1G18670	WT	-0.140159251	C4	NA	NA	NA	IBS1
AT1G18670	sgn3-3	0.010469623	C4	0.433023709	0.137020882	0.575679605	IBS1
AT1G18670	sgn3-3 (+CIF2)	-0.09242349	C4	0.149103207	0.612505268	1	IBS1
AT1G18670	esb1-1 sgn3-3	-0.027819278	C4	0.311455414	0.285913358	0.777280302	IBS1
AT1G18670	sgn3-3 myb36-2	-0.006034023	C4	0.357683375	0.209605253	0.68700277	IBS1
AT1G18670	myb36-2	0.275555118	C4	0.958222327	0.000614021	0.02001432	IBS1
AT1G18670	esb1-1	0.08336921	C4	0.553012155	0.052992862	0.368112386	IBS1
AT1G18670	WT (+CIF2)	0.121027673	C4	0.638828614	0.024466885	0.243245871	IBS1
AT4G23010	WT	-0.120876824	C4	NA	NA	NA	ATUTR2/UTR2
AT4G23010	sgn3-3	0.041041885	C4	0.173235785	0.125068848	0.552259153	ATUTR2/UTR2
AT4G23010	sgn3-3 (+CIF2)	-0.105041788	C4	0.015690593	0.889531795	1	ATUTR2/UTR2
AT4G23010	esb1-1 sgn3-3	0.053553559	C4	0.205355933	0.068382547	0.41732805	ATUTR2/UTR2
AT4G23010	sgn3-3 myb36-2	0.055291654	C4	0.195893208	0.08079357	0.450948461	ATUTR2/UTR2
AT4G23010	myb36-2	0.329037004	C4	0.482541967	1.67E-05	0.001046363	ATUTR2/UTR2
AT4G23010	esb1-1	0.074435316	C4	0.2142486	0.057064926	0.381710049	ATUTR2/UTR2
AT4G23010	WT (+CIF2)	0.12951788	C4	0.271844608	0.01565709	0.189053922	ATUTR2/UTR2
AT4G39955	WT	-0.214838943	C4	NA	NA	NA	NA
AT4G39955	sgn3-3	-0.037055575	C4	0.238584485	0.094438304	0.484367528	NA
AT4G39955	sgn3-3 (+CIF2)	-0.224670361	C4	-0.004415851	0.975421717	1	NA
AT4G39955	esb1-1 sgn3-3	-0.028827206	C4	0.249349131	0.079053839	0.446541686	NA
AT4G39955	sgn3-3 myb36-2	0.002486276	C4	0.299260582	0.032635239	0.285970504	NA
AT4G39955	myb36-2	0.27151949	C4	0.618448821	9.56E-06	0.000642891	NA
AT4G39955	esb1-1	0.048447778	C4	0.339696948	0.01608815	0.191929362	NA
AT4G39955	WT (+CIF2)	0.049598752	C4	0.336997565	0.016896348	0.197321387	NA
AT1G13970	WT	-0.162666388	C4	NA	NA	NA	NA
AT1G13970	sgn3-3	-0.050109125	C4	0.168542123	0.343108511	0.833089999	NA
AT1G13970	sgn3-3 (+CIF2)	-0.037482246	C4	0.186992688	0.289182981	0.78088721	NA
AT1G13970	esb1-1 sgn3-3	-0.013978767	C4	0.225767133	0.200826121	0.675620646	NA
AT1G13970	sgn3-3 myb36-2	0.028229445	C4	0.288706427	0.096925975	0.490285909	NA
AT1G13970	myb36-2	0.281829894	C4	0.658700974	0.000142821	0.00624979	NA
AT1G13970	esb1-1	0.021767586	C4	0.319081619	0.068791537	0.418486208	NA
AT1G13970	WT (+CIF2)	0.034100601	C4	0.322381883	0.065715561	0.409653576	NA
AT2G45160	WT	-0.106952093	C4	NA	NA	NA	ATHAM1/HAM1/LOM1
AT2G45160	sgn3-3	-0.006878796	C4	0.123594795	0.262537728	0.752264248	ATHAM1/HAM1/LOM1
AT2G45160	sgn3-3 (+CIF2)	0.004049135	C4	0.139286259	0.203130535	0.678932554	ATHAM1/HAM1/LOM1
AT2G45160	esb1-1 sgn3-3	-0.026852486	C4	0.104356779	0.342274879	0.83235925	ATHAM1/HAM1/LOM1
AT2G45160	sgn3-3 myb36-2	0.050818596	C4	0.193032491	0.073725935	0.432286519	ATHAM1/HAM1/LOM1
AT2G45160	myb36-2	0.207683681	C4	0.382771618	0.000401728	0.014398863	ATHAM1/HAM1/LOM1
AT2G45160	esb1-1	0.024278487	C4	0.156446861	0.152269672	0.601820371	ATHAM1/HAM1/LOM1
AT2G45160	WT (+CIF2)	0.020078341	C4	0.170709131	0.117779037	0.537722951	ATHAM1/HAM1/LOM1
AT2G29450	WT	-0.616553528	C4	NA	NA	NA	AT103-1A/ATGSTU1/ATGSTU5/GSTU5
AT2G29450	sgn3-3	-0.23188213	C4	0.514469088	0.004646569	0.088295098	AT103-1A/ATGSTU1/ATGSTU5/GSTU5
AT2G29450	sgn3-3 (+CIF2)	-0.38601357	C4	0.318613366	0.079600974	0.448049503	AT103-1A/ATGSTU1/ATGSTU5/GSTU5
AT2G29450	esb1-1 sgn3-3	-0.10737006	C4	0.669968662	0.000204522	0.008373938	AT103-1A/ATGSTU1/ATGSTU5/GSTU5
AT2G29450	sgn3-3 myb36-2	0.208435471	C4	1.080088207	1.35E-09	2.27E-07	AT103-1A/ATGSTU1/ATGSTU5/GSTU5
AT2G29450	myb36-2	0.896571405	C4	1.883596735	2.09E-26	2.24E-23	AT103-1A/ATGSTU1/ATGSTU5/GSTU5
AT2G29450	esb1-1	0.26376966	C4	1.135415847	2.00E-10	3.91E-08	AT103-1A/ATGSTU1/ATGSTU5/GSTU5
AT2G29450	WT (+CIF2)	0.248305695	C4	1.141034568	1.53E-10	3.04E-08	AT103-1A/ATGSTU1/ATGSTU5/GSTU5
AT4G15500	WT	-0.284976985	C4	NA	NA	NA	UGT84A4
AT4G15500	sgn3-3	-0.001110587	C4	0.388740628	0.09593817	0.488199833	UGT84A4
AT4G15500	sgn3-3 (+CIF2)	-0.178957897	C4	0.171651875	0.462999933	0.922414241	UGT84A4
AT4G15500	esb1-1 sgn3-3	0.018526309	C4	0.431103921	0.063907644	0.404799928	UGT84A4
AT4G15500	sgn3-3 myb36-2	0.146730892	C4	0.610439997	0.008096312	0.127114364	UGT84A4
AT4G15500	myb36-2	0.522324777	C4	1.101537505	1.61E-06	0.000134522	UGT84A4
AT4G15500	esb1-1	0.144499251	C4	0.602467599	0.009286022	0.138419401	UGT84A4
AT4G15500	WT (+CIF2)	0.098280874	C4	0.567035891	0.014386595	0.180079522	UGT84A4
AT1G79270	WT	-0.138865068	C4	NA	NA	NA	ECT8
AT1G79270	sgn3-3	0.028394995	C4	0.194073333	0.094219339	0.483998088	ECT8
AT1G79270	sgn3-3 (+CIF2)	-0.051391415	C4	0.097194777	0.401268569	0.880272415	ECT8
AT1G79270	esb1-1 sgn3-3	0.023821224	C4	0.188142267	0.103777008	0.506958936	ECT8
AT1G79270	sgn3-3 myb36-2	0.078019516	C4	0.243246983	0.033852934	0.291394226	ECT8
AT1G79270	myb36-2	0.267709297	C4	0.45572213	7.10E-05	0.003540616	ECT8
AT1G79270	esb1-1	0.015211578	C4	0.170925842	0.139097445	0.579222614	ECT8
AT1G79270	WT (+CIF2)	0.096054237	C4	0.263837519	0.022049396	0.230066819	ECT8
AT1G05240	WT	-0.168971309	C4	NA	NA	NA	NA
AT1G05240	sgn3-3	-0.003484573	C4	0.959707298	0.102373898	0.503781656	NA
AT1G05240	sgn3-3 (+CIF2)	-0.04992222	C4	0.7762174	0.188579027	0.658859815	NA
AT1G05240	esb1-1 sgn3-3	-0.000658815	C4	1.07601682	0.062761863	0.40120273	NA
AT1G05240	sgn3-3 myb36-2	0.133515758	C4	1.487640223	0.007076313	0.116386439	NA
AT1G05240	myb36-2	0.299514284	C4	2.131416397	8.61E-05	0.004137006	NA
AT1G05240	esb1-1	0.088113486	C4	1.431056932	0.010786817	0.152239754	NA
AT1G05240	WT (+CIF2)	0.150615489	C4	1.557852413	0.005097886	0.093781119	NA
AT3G06420	WT	-0.103897542	C4	NA	NA	NA	ATG8H
AT3G06420	sgn3-3	0.006887	C4	0.119186724	0.233891365	0.718612561	ATG8H
AT3G06420	sgn3-3 (+CIF2)	-0.068715201	C4	0.040942442	0.682058003	1	ATG8H
AT3G06420	esb1-1 sgn3-3	0.01433588	C4	0.124397722	0.212883455	0.691071792	ATG8H
AT3G06420	sgn3-3 myb36-2	0.064398725	C4	0.186639664	0.059824372	0.39129012	ATG8H
AT3G06420	myb36-2	0.21218184	C4	0.342202875	0.000571746	0.018929602	ATG8H
AT3G06420	esb1-1	0.042321648	C4	0.15573626	0.11823813	0.538691678	ATG8H
AT3G06420	WT (+CIF2)	0.106372289	C4	0.238374965	0.016566401	0.195191426	ATG8H
AT1G50580	WT	-0.131671694	C4	NA	NA	NA	NA
AT1G50580	sgn3-3	-0.069042404	C4	0.088185553	0.530706167	0.962281205	NA
AT1G50580	sgn3-3 (+CIF2)	-0.047272163	C4	0.152352619	0.272456427	0.762945278	NA
AT1G50580	esb1-1 sgn3-3	0.056641025	C4	0.27634286	0.045520828	0.340404203	NA
AT1G50580	sgn3-3 myb36-2	0.016447159	C4	0.229862144	0.091493644	0.476923538	NA
AT1G50580	myb36-2	0.142299109	C4	0.392593723	0.004095723	0.080833262	NA
AT1G50580	esb1-1	0.067048536	C4	0.264608499	0.054730302	0.374056451	NA
AT1G50580	WT (+CIF2)	0.179076096	C4	0.429992012	0.001623106	0.041650048	NA
AT1G55020	WT	-0.798065857	C4	NA	NA	NA	ATLOX1/LOX1
AT1G55020	sgn3-3	-0.264227141	C4	0.619846947	0.001134531	0.031984113	ATLOX1/LOX1
AT1G55020	sgn3-3 (+CIF2)	-0.252774771	C4	0.62323498	0.001039817	0.030024415	ATLOX1/LOX1
AT1G55020	esb1-1 sgn3-3	0.155021928	C4	1.120261988	3.14E-09	4.91E-07	ATLOX1/LOX1
AT1G55020	sgn3-3 myb36-2	0.11251461	C4	1.069864684	1.43E-08	1.97E-06	ATLOX1/LOX1
AT1G55020	myb36-2	0.833748128	C4	1.844465433	1.02E-22	8.56E-20	ATLOX1/LOX1
AT1G55020	esb1-1	0.27773023	C4	1.222816279	9.49E-11	1.95E-08	ATLOX1/LOX1
AT1G55020	WT (+CIF2)	0.724090715	C4	1.711451168	9.44E-20	6.10E-17	ATLOX1/LOX1
AT2G26480	WT	-0.305155508	C4	NA	NA	NA	UGT76D1
AT2G26480	sgn3-3	-0.067463024	C4	0.561187117	0.062670466	0.400936808	UGT76D1
AT2G26480	sgn3-3 (+CIF2)	-0.084274971	C4	0.478205059	0.1116587	0.52522484	UGT76D1
AT2G26480	esb1-1 sgn3-3	0.134724009	C4	0.971260989	0.000990014	0.028914367	UGT76D1
AT2G26480	sgn3-3 myb36-2	0.010161109	C4	0.70353254	0.016906777	0.197429462	UGT76D1
AT2G26480	myb36-2	0.378587589	C4	1.344370226	3.75E-06	0.000285251	UGT76D1
AT2G26480	esb1-1	0.215825669	C4	1.066458631	0.000277758	0.010741567	UGT76D1
AT2G26480	WT (+CIF2)	0.315982012	C4	1.24454623	1.98E-05	0.001204082	UGT76D1
AT3G04070	WT	-0.453676675	C4	NA	NA	NA	anac047/NAC047
AT3G04070	sgn3-3	-0.035753373	C4	0.869433596	0.004974163	0.09230361	anac047/NAC047
AT3G04070	sgn3-3 (+CIF2)	-0.214221433	C4	0.599726429	0.053842758	0.370872382	anac047/NAC047
AT3G04070	esb1-1 sgn3-3	0.130247468	C4	1.193017453	9.33E-05	0.004420476	anac047/NAC047
AT3G04070	sgn3-3 myb36-2	-0.00257027	C4	0.961138728	0.001610861	0.04143198	anac047/NAC047
AT3G04070	myb36-2	0.338957672	C4	1.543280148	3.27E-07	3.29E-05	anac047/NAC047
AT3G04070	esb1-1	0.104806345	C4	1.167229301	0.000130469	0.005815117	anac047/NAC047
AT3G04070	WT (+CIF2)	0.3406025	C4	1.519729974	5.00E-07	4.80E-05	anac047/NAC047
AT1G73805	WT	-0.262187462	C4	NA	NA	NA	SARD1
AT1G73805	sgn3-3	-0.07456394	C4	2.522769951	0.02771817	0.261410108	SARD1
AT1G73805	sgn3-3 (+CIF2)	-0.062047873	C4	2.224178668	0.054894289	0.374463406	SARD1
AT1G73805	esb1-1 sgn3-3	0.108369651	C4	3.344654991	0.00221804	0.052286819	SARD1
AT1G73805	sgn3-3 myb36-2	0.048632046	C4	2.7363227	0.013442829	0.173262321	SARD1
AT1G73805	myb36-2	0.236706912	C4	4.069651156	0.000133103	0.005909196	SARD1
AT1G73805	esb1-1	0.025702275	C4	3.078040813	0.005212062	0.095234931	SARD1
AT1G73805	WT (+CIF2)	0.198445037	C4	3.79320611	0.000413478	0.014722656	SARD1
AT1G75160	WT	-0.419836973	C4	NA	NA	NA	NA
AT1G75160	sgn3-3	-0.06377649	C4	1.710330906	0.008565504	0.13181973	NA
AT1G75160	sgn3-3 (+CIF2)	-0.127884229	C4	1.35060382	0.040358751	0.320839846	NA
AT1G75160	esb1-1 sgn3-3	0.228806946	C4	2.698200133	1.51E-05	0.000960763	NA
AT1G75160	sgn3-3 myb36-2	0.110576845	C4	2.290287913	0.000250691	0.009892947	NA
AT1G75160	myb36-2	0.429519867	C4	3.357715463	4.51E-08	5.64E-06	NA
AT1G75160	esb1-1	0.110197331	C4	2.302771139	0.000256713	0.010092678	NA
AT1G75160	WT (+CIF2)	0.349896109	C4	3.102263662	4.85E-07	4.67E-05	NA
AT1G63930	WT	-0.316552647	C4	NA	NA	NA	ROH1
AT1G63930	sgn3-3	-0.087382095	C4	0.310162035	0.148343747	0.595277831	ROH1
AT1G63930	sgn3-3 (+CIF2)	-0.017963514	C4	0.409458784	0.054418685	0.37299426	ROH1
AT1G63930	esb1-1 sgn3-3	0.110402581	C4	0.588789701	0.005485997	0.098536208	ROH1
AT1G63930	sgn3-3 myb36-2	0.15833893	C4	0.646857895	0.00207664	0.049802938	ROH1
AT1G63930	myb36-2	0.334366833	C4	0.912484586	1.38E-05	0.000886674	ROH1
AT1G63930	esb1-1	0.164249914	C4	0.650037583	0.002107459	0.050332446	ROH1
AT1G63930	WT (+CIF2)	0.212389029	C4	0.76154678	0.000302986	0.01151835	ROH1
AT5G17390	WT	-0.295364153	C4	NA	NA	NA	NA
AT5G17390	sgn3-3	-0.068478847	C4	0.388338529	0.023541233	0.238482747	NA
AT5G17390	sgn3-3 (+CIF2)	-0.048252689	C4	0.417627575	0.01377246	0.175611148	NA
AT5G17390	esb1-1 sgn3-3	0.073923009	C4	0.600591361	0.000354101	0.013030979	NA
AT5G17390	sgn3-3 myb36-2	0.114341814	C4	0.659346083	6.36E-05	0.00323203	NA
AT5G17390	myb36-2	0.280932232	C4	0.895117353	5.82E-08	7.10E-06	NA
AT5G17390	esb1-1	0.076535912	C4	0.651545065	9.53E-05	0.004503695	NA
AT5G17390	WT (+CIF2)	0.177132113	C4	0.738968999	8.47E-06	0.000582346	NA
AT5G66690	WT	-0.497278213	C4	NA	NA	NA	UGT72E2
AT5G66690	sgn3-3	-0.004200305	C4	0.529409674	0.004557521	0.087231591	UGT72E2
AT5G66690	sgn3-3 (+CIF2)	-0.14336875	C4	0.352365653	0.059062865	0.388859845	UGT72E2
AT5G66690	esb1-1 sgn3-3	0.116297197	C4	0.682581425	0.000248896	0.00984293	UGT72E2
AT5G66690	sgn3-3 myb36-2	0.130718235	C4	0.691798551	0.000200291	0.008241457	UGT72E2
AT5G66690	myb36-2	0.521232098	C4	1.085027645	5.33E-09	8.01E-07	UGT72E2
AT5G66690	esb1-1	0.307166307	C4	0.854517191	4.41E-06	0.00032821	UGT72E2
AT5G66690	WT (+CIF2)	0.258895381	C4	0.795544739	1.93E-05	0.001180683	UGT72E2
AT2G29620	WT	-0.299250402	C4	NA	NA	NA	NA
AT2G29620	sgn3-3	-0.107540581	C4	0.282161407	0.070649909	0.423669959	NA
AT2G29620	sgn3-3 (+CIF2)	-0.048673079	C4	0.354316444	0.021798526	0.228625054	NA
AT2G29620	esb1-1 sgn3-3	0.067639929	C4	0.496224975	0.001254871	0.034401047	NA
AT2G29620	sgn3-3 myb36-2	0.153591722	C4	0.613948421	5.00E-05	0.002644982	NA
AT2G29620	myb36-2	0.344714078	C4	0.875184538	7.29E-09	1.06E-06	NA
AT2G29620	esb1-1	0.205191575	C4	0.686279686	6.61E-06	0.000469998	NA
AT2G29620	WT (+CIF2)	0.2065007	C4	0.690640249	5.67E-06	0.000409818	NA
AT1G79470	WT	-0.310913995	C4	NA	NA	NA	NA
AT1G79470	sgn3-3	-0.089982882	C4	0.313439491	0.128495646	0.558725744	NA
AT1G79470	sgn3-3 (+CIF2)	-0.074505909	C4	0.293344301	0.153364452	0.603514512	NA
AT1G79470	esb1-1 sgn3-3	-0.025267111	C4	0.357094002	0.08205621	0.454275546	NA
AT1G79470	sgn3-3 myb36-2	0.070822022	C4	0.494286658	0.015011392	0.184477595	NA
AT1G79470	myb36-2	0.317852468	C4	0.85204992	2.64E-05	0.001543653	NA
AT1G79470	esb1-1	0.156091521	C4	0.629315614	0.002011543	0.048712065	NA
AT1G79470	WT (+CIF2)	0.118339322	C4	0.554776203	0.006553484	0.110702803	NA
AT3G54870	WT	-0.275978319	C4	NA	NA	NA	ARK1/AtKINUc/CAE1/MRH2
AT3G54870	sgn3-3	-0.008595619	C4	0.487324705	0.017618679	0.202527214	ARK1/AtKINUc/CAE1/MRH2
AT3G54870	sgn3-3 (+CIF2)	0.002881617	C4	0.487833285	0.016664157	0.195812128	ARK1/AtKINUc/CAE1/MRH2
AT3G54870	esb1-1 sgn3-3	0.104985879	C4	0.654939209	0.001225326	0.033828288	ARK1/AtKINUc/CAE1/MRH2
AT3G54870	sgn3-3 myb36-2	0.187777635	C4	0.790578912	7.08E-05	0.00353373	ARK1/AtKINUc/CAE1/MRH2
AT3G54870	myb36-2	0.370800595	C4	1.082715288	5.03E-08	6.26E-06	ARK1/AtKINUc/CAE1/MRH2
AT3G54870	esb1-1	0.235711067	C4	0.866120349	1.52E-05	0.000962717	ARK1/AtKINUc/CAE1/MRH2
AT3G54870	WT (+CIF2)	0.156575105	C4	0.717924488	0.000360529	0.013212553	ARK1/AtKINUc/CAE1/MRH2
AT2G25240	WT	-0.597095009	C4	NA	NA	NA	AtCCP3/CCP3
AT2G25240	sgn3-3	-0.189693294	C4	0.60402792	0.007190152	0.117602493	AtCCP3/CCP3
AT2G25240	sgn3-3 (+CIF2)	-0.109413782	C4	0.678274587	0.00241043	0.055523836	AtCCP3/CCP3
AT2G25240	esb1-1 sgn3-3	0.261930452	C4	1.175504631	1.14E-07	1.29E-05	AtCCP3/CCP3
AT2G25240	sgn3-3 myb36-2	0.308142467	C4	1.221365487	3.09E-08	4.01E-06	AtCCP3/CCP3
AT2G25240	myb36-2	0.988284678	C4	2.0479819	9.68E-21	6.92E-18	AtCCP3/CCP3
AT2G25240	esb1-1	0.338033266	C4	1.3320917	1.67E-09	2.78E-07	AtCCP3/CCP3
AT2G25240	WT (+CIF2)	0.290561092	C4	1.205151779	5.19E-08	6.42E-06	AtCCP3/CCP3
AT5G05500	WT	-0.413561208	C4	NA	NA	NA	MOP10
AT5G05500	sgn3-3	-0.214608351	C4	0.217423309	0.184668755	0.653525551	MOP10
AT5G05500	sgn3-3 (+CIF2)	-0.086142738	C4	0.343514955	0.035643101	0.299754984	MOP10
AT5G05500	esb1-1 sgn3-3	0.305346177	C4	0.782089864	1.62E-06	0.000134522	MOP10
AT5G05500	sgn3-3 myb36-2	0.337725761	C4	0.804170031	7.81E-07	7.15E-05	MOP10
AT5G05500	myb36-2	0.742360123	C4	1.240547083	2.39E-14	8.52E-12	MOP10
AT5G05500	esb1-1	0.284234962	C4	0.798730655	9.59E-07	8.50E-05	MOP10
AT5G05500	WT (+CIF2)	0.298081476	C4	0.759173599	3.21E-06	0.000248409	MOP10
AT5G57530	WT	-0.552576117	C4	NA	NA	NA	AtXTH12/XTH12
AT5G57530	sgn3-3	-0.221105022	C4	0.750442901	0.020672681	0.221865824	AtXTH12/XTH12
AT5G57530	sgn3-3 (+CIF2)	-0.138104469	C4	0.855956858	0.00789407	0.124978654	AtXTH12/XTH12
AT5G57530	esb1-1 sgn3-3	0.326724498	C4	1.629093742	2.88E-07	2.93E-05	AtXTH12/XTH12
AT5G57530	sgn3-3 myb36-2	0.278096083	C4	1.506356353	1.96E-06	0.000160324	AtXTH12/XTH12
AT5G57530	myb36-2	0.908670194	C4	2.431612281	9.80E-15	3.67E-12	AtXTH12/XTH12
AT5G57530	esb1-1	0.348828381	C4	1.615293837	3.60E-07	3.56E-05	AtXTH12/XTH12
AT5G57530	WT (+CIF2)	0.403741122	C4	1.748891739	3.39E-08	4.33E-06	AtXTH12/XTH12
AT2G44450	WT	-0.385047402	C4	NA	NA	NA	BGLU15
AT2G44450	sgn3-3	-0.173661902	C4	0.256425441	0.042849175	0.330744089	BGLU15
AT2G44450	sgn3-3 (+CIF2)	-0.134673985	C4	0.298733622	0.017684631	0.202971525	BGLU15
AT2G44450	esb1-1 sgn3-3	0.039341135	C4	0.506166737	5.45E-05	0.002844185	BGLU15
AT2G44450	sgn3-3 myb36-2	0.084173308	C4	0.543488302	1.28E-05	0.000830559	BGLU15
AT2G44450	myb36-2	0.579055089	C4	1.092475066	1.17E-18	6.71E-16	BGLU15
AT2G44450	esb1-1	0.238934677	C4	0.763966642	8.74E-10	1.52E-07	BGLU15
AT2G44450	WT (+CIF2)	0.329044956	C4	0.820318019	4.33E-11	9.62E-09	BGLU15
AT5G44390	WT	-0.361121386	C4	NA	NA	NA	NA
AT5G44390	sgn3-3	-0.15447484	C4	0.557646534	0.123727613	0.549368914	NA
AT5G44390	sgn3-3 (+CIF2)	-0.151479402	C4	0.555320701	0.121808952	0.545502089	NA
AT5G44390	esb1-1 sgn3-3	0.131477921	C4	1.270029113	0.000242029	0.009625765	NA
AT5G44390	sgn3-3 myb36-2	0.041384334	C4	1.033406573	0.002740789	0.06113842	NA
AT5G44390	myb36-2	0.527916733	C4	2.061586425	8.45E-10	1.48E-07	NA
AT5G44390	esb1-1	0.279393694	C4	1.568810793	4.21E-06	0.00031495	NA
AT5G44390	WT (+CIF2)	0.280756171	C4	1.651669677	1.17E-06	0.000100823	NA
AT2G39980	myb36-2	0.643962574	C4	1.604975837	0.001292532	0.035106922	NA
AT2G39980	sgn3-3 (+CIF2)	-0.064584274	C4	0.581211875	0.24737012	0.734654183	NA
AT2G39980	WT (+CIF2)	0.301428254	C4	1.401699339	0.00501487	0.092710797	NA
AT2G39980	sgn3-3 myb36-2	0.173526322	C4	1.013427165	0.042599993	0.329823057	NA
AT2G39980	esb1-1	0.24825731	C4	1.027305017	0.040190356	0.320182981	NA
AT2G39980	esb1-1 sgn3-3	0.115132724	C4	0.849079854	0.090404701	0.474338088	NA
AT2G39980	sgn3-3	-0.286786504	C4	0.326872387	0.517113654	0.954705909	NA
AT2G39980	WT	-0.375421843	C4	NA	NA	NA	NA
AT4G16000	WT	-0.31268386	C4	NA	NA	NA	NA
AT4G16000	sgn3-3	-0.178227178	C4	0.28543467	0.566317668	0.979118167	NA
AT4G16000	sgn3-3 (+CIF2)	-0.05009005	C4	0.632588266	0.189130144	0.659587477	NA
AT4G16000	esb1-1 sgn3-3	0.163855549	C4	1.386491652	0.002908405	0.06367821	NA
AT4G16000	sgn3-3 myb36-2	0.081393527	C4	1.125763782	0.015504382	0.188141259	NA
AT4G16000	myb36-2	0.519279545	C4	2.219728688	1.02E-06	8.93E-05	NA
AT4G16000	esb1-1	0.137384088	C4	1.215043987	0.009360329	0.139131986	NA
AT4G16000	WT (+CIF2)	0.267402407	C4	1.560104281	0.000714963	0.022521796	NA
AT5G03330	WT	-0.240029377	C4	NA	NA	NA	NA
AT5G03330	sgn3-3	-0.142472249	C4	0.216908298	0.25745121	0.746845495	NA
AT5G03330	sgn3-3 (+CIF2)	-0.032102211	C4	0.361304444	0.054789795	0.374158616	NA
AT5G03330	esb1-1 sgn3-3	0.076801812	C4	0.54362324	0.00359482	0.073980722	NA
AT5G03330	sgn3-3 myb36-2	0.008469249	C4	0.420255257	0.023083866	0.235900142	NA
AT5G03330	myb36-2	0.253272473	C4	0.814340963	9.32E-06	0.000629695	NA
AT5G03330	esb1-1	0.078966144	C4	0.686470201	0.000202511	0.008307862	NA
AT5G03330	WT (+CIF2)	0.135901615	C4	0.632024058	0.000635856	0.020586626	NA
AT1G77510	WT	-0.328937862	C4	NA	NA	NA	ATPDI6/ATPDIL1-2/PDI6/PDIL1-2
AT1G77510	sgn3-3	-0.064811922	C4	0.267439391	0.171766146	0.633198968	ATPDI6/ATPDIL1-2/PDI6/PDIL1-2
AT1G77510	sgn3-3 (+CIF2)	-0.038389601	C4	0.296982433	0.128524828	0.558776501	ATPDI6/ATPDIL1-2/PDI6/PDIL1-2
AT1G77510	esb1-1 sgn3-3	0.235795204	C4	0.645097786	0.000933849	0.02768309	ATPDI6/ATPDIL1-2/PDI6/PDIL1-2
AT1G77510	sgn3-3 myb36-2	0.076909169	C4	0.423819262	0.029585192	0.271004217	ATPDI6/ATPDIL1-2/PDI6/PDIL1-2
AT1G77510	myb36-2	0.301241258	C4	0.675314034	0.000525519	0.017702737	ATPDI6/ATPDIL1-2/PDI6/PDIL1-2
AT1G77510	esb1-1	0.0352424	C4	0.467621661	0.016560105	0.195144621	ATPDI6/ATPDIL1-2/PDI6/PDIL1-2
AT1G77510	WT (+CIF2)	0.063547899	C4	0.41874404	0.03195561	0.282890808	ATPDI6/ATPDIL1-2/PDI6/PDIL1-2
AT4G16350	WT	-0.213463983	C4	NA	NA	NA	CBL6/SCABP2
AT4G16350	sgn3-3	-0.037113855	C4	0.336225738	0.156965501	0.609817196	CBL6/SCABP2
AT4G16350	sgn3-3 (+CIF2)	-0.010950937	C4	0.373945275	0.111713229	0.525378361	CBL6/SCABP2
AT4G16350	esb1-1 sgn3-3	0.240713673	C4	0.836764649	0.00028029	0.010829516	CBL6/SCABP2
AT4G16350	sgn3-3 myb36-2	0.118827578	C4	0.60483509	0.008437066	0.130620952	CBL6/SCABP2
AT4G16350	myb36-2	0.387736635	C4	1.063726654	2.99E-06	0.00023228	CBL6/SCABP2
AT4G16350	esb1-1	0.100873883	C4	0.624437715	0.007089951	0.116567772	CBL6/SCABP2
AT4G16350	WT (+CIF2)	0.075294371	C4	0.527294765	0.023498006	0.238203027	CBL6/SCABP2
AT5G28960	WT	-0.301527568	C4	NA	NA	NA	NA
AT5G28960	sgn3-3	-0.055074785	C4	1.422614908	0.057229742	0.382248729	NA
AT5G28960	sgn3-3 (+CIF2)	-0.136506304	C4	1.394423707	0.060371117	0.393172149	NA
AT5G28960	esb1-1 sgn3-3	0.098626279	C4	2.028907405	0.004836343	0.090586667	NA
AT5G28960	sgn3-3 myb36-2	-0.025656113	C4	1.401412799	0.05526633	0.375658109	NA
AT5G28960	myb36-2	0.294526147	C4	2.802871406	5.96E-05	0.003063098	NA
AT5G28960	esb1-1	0.048465065	C4	1.793865349	0.01334981	0.17256653	NA
AT5G28960	WT (+CIF2)	0.007631525	C4	1.749353437	0.015906881	0.190711158	NA
AT2G31220	WT	-0.293010045	C4	NA	NA	NA	NA
AT2G31220	sgn3-3	-0.005854748	C4	2.839809591	0.014082313	0.178098457	NA
AT2G31220	sgn3-3 (+CIF2)	-0.10481072	C4	2.127494164	0.080734529	0.450892146	NA
AT2G31220	esb1-1 sgn3-3	0.200570085	C4	3.939141694	0.000283496	0.010938314	NA
AT2G31220	sgn3-3 myb36-2	0.103231336	C4	3.487154433	0.001400696	0.037374066	NA
AT2G31220	myb36-2	0.361515072	C4	4.965914142	2.51E-06	0.000199481	NA
AT2G31220	esb1-1	0.104603519	C4	3.500310718	0.001488265	0.039040919	NA
AT2G31220	WT (+CIF2)	0.058907919	C4	3.361866216	0.002382135	0.055015396	NA
AT4G30650	WT	-0.279434171	C4	NA	NA	NA	NA
AT4G30650	sgn3-3	0.00265756	C4	0.339383991	0.10189595	0.502614318	NA
AT4G30650	sgn3-3 (+CIF2)	-0.125049289	C4	0.175456082	0.398023864	0.877909712	NA
AT4G30650	esb1-1 sgn3-3	0.244182272	C4	0.639137381	0.001943547	0.047532715	NA
AT4G30650	sgn3-3 myb36-2	0.106027762	C4	0.460091394	0.025468843	0.248748543	NA
AT4G30650	myb36-2	0.384712492	C4	0.788356347	0.00012611	0.005659538	NA
AT4G30650	esb1-1	0.056138427	C4	0.462895179	0.025132581	0.246646673	NA
AT4G30650	WT (+CIF2)	0.113001479	C4	0.45834826	0.026632408	0.255631254	NA
AT5G16330	WT	-0.153614445	C4	NA	NA	NA	NA
AT5G16330	sgn3-3	-0.015844669	C4	2.094943091	0.160518804	0.615470992	NA
AT5G16330	sgn3-3 (+CIF2)	-0.109202854	C4	0.511538531	0.742746229	1	NA
AT5G16330	esb1-1 sgn3-3	0.102131142	C4	3.140133331	0.025034639	0.2461251	NA
AT5G16330	sgn3-3 myb36-2	0.025651028	C4	2.195077571	0.128783728	0.559214575	NA
AT5G16330	myb36-2	0.392054166	C4	4.290305521	0.001540631	0.040051868	NA
AT5G16330	esb1-1	-0.052221236	C4	0.959840473	0.537984891	0.966016682	NA
AT5G16330	WT (+CIF2)	0.076443294	C4	2.308890792	0.112038597	0.526088189	NA
AT2G19160	WT	-0.060661599	C4	NA	NA	NA	NA
AT2G19160	sgn3-3	-0.019068121	C4	0.041092566	0.715313203	1	NA
AT2G19160	sgn3-3 (+CIF2)	-0.017003212	C4	0.042901133	0.702008155	1	NA
AT2G19160	esb1-1 sgn3-3	0.089416943	C4	0.180983025	0.10561491	0.511288658	NA
AT2G19160	sgn3-3 myb36-2	0.036318506	C4	0.104970599	0.345260376	0.835237094	NA
AT2G19160	myb36-2	0.257697292	C4	0.357721793	0.001299306	0.035245337	NA
AT2G19160	esb1-1	0.020502789	C4	0.092766264	0.407295625	0.884539015	NA
AT2G19160	WT (+CIF2)	0.030363196	C4	0.102976161	0.357191691	0.845460362	NA
AT2G25510	WT	-0.428271786	C4	NA	NA	NA	NA
AT2G25510	sgn3-3	-0.02435446	C4	1.004470269	0.006074396	0.105537045	NA
AT2G25510	sgn3-3 (+CIF2)	-0.22193068	C4	0.613165323	0.097391826	0.491369944	NA
AT2G25510	esb1-1 sgn3-3	0.353024289	C4	1.842198673	2.18E-07	2.31E-05	NA
AT2G25510	sgn3-3 myb36-2	-0.05525351	C4	1.138957277	0.001526462	0.039794359	NA
AT2G25510	myb36-2	0.93496028	C4	2.756935118	3.32E-15	1.32E-12	NA
AT2G25510	esb1-1	0.080328863	C4	1.218552368	0.00073364	0.022980852	NA
AT2G25510	WT (+CIF2)	0.117820494	C4	1.328222338	0.00021717	0.00880808	NA
AT1G26360	WT	-0.16173878	C4	NA	NA	NA	ATMES13/MES13
AT1G26360	sgn3-3	0.05455668	C4	0.757679426	0.110519023	0.52237978	ATMES13/MES13
AT1G26360	sgn3-3 (+CIF2)	0.047049189	C4	0.650624283	0.169839608	0.630691777	ATMES13/MES13
AT1G26360	esb1-1 sgn3-3	0.179729826	C4	1.043413478	0.025192744	0.247001769	ATMES13/MES13
AT1G26360	sgn3-3 myb36-2	0.155139004	C4	1.0204345	0.026823844	0.256808459	ATMES13/MES13
AT1G26360	myb36-2	0.402634459	C4	1.66844739	0.000243446	0.009670646	ATMES13/MES13
AT1G26360	esb1-1	0.028504333	C4	0.777474375	0.098454875	0.494047726	ATMES13/MES13
AT1G26360	WT (+CIF2)	0.043776173	C4	0.792263319	0.091758191	0.47752831	ATMES13/MES13
AT5G14330	WT	-0.458316266	C4	NA	NA	NA	NA
AT5G14330	sgn3-3	-0.066225587	C4	0.398314235	0.005397157	0.097390625	NA
AT5G14330	sgn3-3 (+CIF2)	0.070436126	C4	0.528191403	0.000221077	0.008934198	NA
AT5G14330	esb1-1 sgn3-3	0.300589876	C4	0.790316503	3.19E-08	4.12E-06	NA
AT5G14330	sgn3-3 myb36-2	0.307056782	C4	0.777429966	5.18E-08	6.42E-06	NA
AT5G14330	myb36-2	0.879039202	C4	1.371254998	7.13E-22	5.52E-19	NA
AT5G14330	esb1-1	-0.119568898	C4	0.384532562	0.007202287	0.117747167	NA
AT5G14330	WT (+CIF2)	-0.076076462	C4	0.385494448	0.007057575	0.116180622	NA
AT2G03510	WT	-0.113839822	C4	NA	NA	NA	NA
AT2G03510	sgn3-3	0.007170223	C4	0.145839891	0.089739227	0.472838414	NA
AT2G03510	sgn3-3 (+CIF2)	-0.024947117	C4	0.114346924	0.180722276	0.648222568	NA
AT2G03510	esb1-1 sgn3-3	0.045575125	C4	0.180850725	0.034074733	0.292400091	NA
AT2G03510	sgn3-3 myb36-2	0.007766419	C4	0.136974353	0.104017514	0.507720435	NA
AT2G03510	myb36-2	0.14716713	C4	0.296941466	0.000448621	0.015658685	NA
AT2G03510	esb1-1	-0.023886395	C4	0.094708369	0.267621934	0.75781027	NA
AT2G03510	WT (+CIF2)	0.026824612	C4	0.169451594	0.04623181	0.343094073	NA
AT2G26410	WT	-0.261258596	C4	NA	NA	NA	Iqd4
AT2G26410	sgn3-3	0.015993979	C4	0.846987113	0.027437274	0.25994078	Iqd4
AT2G26410	sgn3-3 (+CIF2)	-0.014972707	C4	0.77329585	0.043231793	0.332300607	Iqd4
AT2G26410	esb1-1 sgn3-3	0.068914054	C4	1.001140518	0.008174261	0.127931673	Iqd4
AT2G26410	sgn3-3 myb36-2	0.087386244	C4	0.982488614	0.008408067	0.13026869	Iqd4
AT2G26410	myb36-2	0.414148805	C4	1.80100846	7.51E-07	6.90E-05	Iqd4
AT2G26410	esb1-1	-0.06468126	C4	0.575881437	0.136296075	0.574293134	Iqd4
AT2G26410	WT (+CIF2)	0.037969587	C4	0.840922819	0.026918697	0.257318268	Iqd4
AT5G54040	WT	-0.432071433	C4	NA	NA	NA	NA
AT5G54040	sgn3-3	0.054225077	C4	0.823409651	0.000106671	0.0049312	NA
AT5G54040	sgn3-3 (+CIF2)	0.077294768	C4	0.863633205	4.09E-05	0.002225644	NA
AT5G54040	esb1-1 sgn3-3	0.177203217	C4	1.027156311	9.30E-07	8.29E-05	NA
AT5G54040	sgn3-3 myb36-2	0.169145236	C4	1.023753947	7.40E-07	6.81E-05	NA
AT5G54040	myb36-2	0.651820126	C4	1.755660405	6.43E-18	3.44E-15	NA
AT5G54040	esb1-1	-0.168757423	C4	0.442984979	0.039474085	0.317338092	NA
AT5G54040	WT (+CIF2)	0.070873849	C4	0.869548852	3.47E-05	0.001944223	NA
AT3G55970	WT	-0.193682796	C4	NA	NA	NA	ATJRG21/JRG21
AT3G55970	sgn3-3	-0.109303452	C4	1.154644109	0.368791792	0.85531674	ATJRG21/JRG21
AT3G55970	sgn3-3 (+CIF2)	0.035042189	C4	2.330551592	0.052286913	0.365513857	ATJRG21/JRG21
AT3G55970	esb1-1 sgn3-3	0.071705873	C4	2.1733874	0.07241731	0.428968351	ATJRG21/JRG21
AT3G55970	sgn3-3 myb36-2	0.105500132	C4	2.689007494	0.02268841	0.233676292	ATJRG21/JRG21
AT3G55970	myb36-2	0.751885559	C4	4.926401111	1.83E-05	0.00112803	ATJRG21/JRG21
AT3G55970	esb1-1	-0.11039508	C4	0.928038318	0.471571591	0.92738469	ATJRG21/JRG21
AT3G55970	WT (+CIF2)	-0.210580121	C4	-0.139389728	0.918829504	1	ATJRG21/JRG21
AT3G47740	WT	-0.064276738	C4	NA	NA	NA	ABCA3/ATATH2/ATH2
AT3G47740	sgn3-3	-0.139036264	C4	-0.27264954	0.496342499	0.942013237	ABCA3/ATATH2/ATH2
AT3G47740	sgn3-3 (+CIF2)	0.030135182	C4	0.22019367	0.562365537	0.977145248	ABCA3/ATATH2/ATH2
AT3G47740	esb1-1 sgn3-3	0.08706059	C4	0.458899551	0.221275432	0.702075391	ABCA3/ATATH2/ATH2
AT3G47740	sgn3-3 myb36-2	0.117770944	C4	0.525859951	0.152018434	0.601361828	ABCA3/ATATH2/ATH2
AT3G47740	myb36-2	0.442627495	C4	1.290488347	0.00032112	0.01206799	ABCA3/ATATH2/ATH2
AT3G47740	esb1-1	0.014542881	C4	0.274133156	0.468219391	0.925111686	ABCA3/ATATH2/ATH2
AT3G47740	WT (+CIF2)	0.067137129	C4	0.35671485	0.341770981	0.831850196	ABCA3/ATATH2/ATH2
AT4G14860	WT	-0.140171996	C4	NA	NA	NA	AtOFP11/OFP11
AT4G14860	sgn3-3	-0.088986003	C4	0.309526091	0.572810615	0.982857206	AtOFP11/OFP11
AT4G14860	sgn3-3 (+CIF2)	0.116451078	C4	1.060049064	0.039887318	0.318948556	AtOFP11/OFP11
AT4G14860	esb1-1 sgn3-3	0.033821964	C4	0.858407081	0.101005141	0.499989062	AtOFP11/OFP11
AT4G14860	sgn3-3 myb36-2	0.029307857	C4	0.722154933	0.163300549	0.620243028	AtOFP11/OFP11
AT4G14860	myb36-2	0.409778977	C4	1.963269644	7.65E-05	0.003757843	AtOFP11/OFP11
AT4G14860	esb1-1	-0.032634588	C4	0.648302104	0.219434454	0.699780721	AtOFP11/OFP11
AT4G14860	WT (+CIF2)	0.030167346	C4	0.881954431	0.089582487	0.472503317	AtOFP11/OFP11
AT1G19650	WT	-0.229549199	C4	NA	NA	NA	NA
AT1G19650	sgn3-3	-0.138664628	C4	0.463407704	0.155207003	0.60702838	NA
AT1G19650	sgn3-3 (+CIF2)	0.04021118	C4	0.796589819	0.011180353	0.155391824	NA
AT1G19650	esb1-1 sgn3-3	0.188848661	C4	1.158039842	0.000166777	0.007098399	NA
AT1G19650	sgn3-3 myb36-2	0.094348414	C4	0.901678514	0.003275537	0.069408088	NA
AT1G19650	myb36-2	0.390511171	C4	1.573565765	1.58E-07	1.72E-05	NA
AT1G19650	esb1-1	0.099936486	C4	0.924702699	0.002909297	0.06367821	NA
AT1G19650	WT (+CIF2)	-0.084907566	C4	0.421625851	0.18948677	0.660081929	NA
AT3G61560	WT	-0.080497836	C4	NA	NA	NA	NA
AT3G61560	sgn3-3	0.003949396	C4	0.112602461	0.383858131	0.866810213	NA
AT3G61560	sgn3-3 (+CIF2)	0.028658351	C4	0.120732326	0.347863061	0.837502844	NA
AT3G61560	esb1-1 sgn3-3	0.093217611	C4	0.216356621	0.091956401	0.478083293	NA
AT3G61560	sgn3-3 myb36-2	0.044551264	C4	0.150582034	0.237360441	0.722720641	NA
AT3G61560	myb36-2	0.258218544	C4	0.405762607	0.001441263	0.038129472	NA
AT3G61560	esb1-1	0.076583798	C4	0.181446	0.157411426	0.610617628	NA
AT3G61560	WT (+CIF2)	-0.020750804	C4	0.081950721	0.524400107	0.958937877	NA
AT1G73680	WT	-0.209961654	C4	NA	NA	NA	ALPHA/alpha-DOX2
AT1G73680	sgn3-3	-0.005001262	C4	0.348403763	0.056196753	0.378960387	ALPHA/alpha-DOX2
AT1G73680	sgn3-3 (+CIF2)	0.000709677	C4	0.341049265	0.059556065	0.390465298	ALPHA/alpha-DOX2
AT1G73680	esb1-1 sgn3-3	0.119180411	C4	0.526375569	0.003391053	0.071102482	ALPHA/alpha-DOX2
AT1G73680	sgn3-3 myb36-2	0.112028262	C4	0.506702213	0.004245234	0.082907415	ALPHA/alpha-DOX2
AT1G73680	myb36-2	0.375523543	C4	0.902109338	3.02E-07	3.06E-05	ALPHA/alpha-DOX2
AT1G73680	esb1-1	0.066565919	C4	0.455277787	0.011290739	0.156369755	ALPHA/alpha-DOX2
AT1G73680	WT (+CIF2)	-0.095383407	C4	0.186597903	0.305591089	0.797795509	ALPHA/alpha-DOX2
AT2G18210	WT	-0.158623013	C4	NA	NA	NA	NA
AT2G18210	sgn3-3	-0.027801591	C4	0.17530566	0.373833335	0.858810592	NA
AT2G18210	sgn3-3 (+CIF2)	0.058966205	C4	0.27512865	0.160272379	0.61520277	NA
AT2G18210	esb1-1 sgn3-3	0.165003366	C4	0.405788112	0.037995723	0.310896475	NA
AT2G18210	sgn3-3 myb36-2	0.089098674	C4	0.331755859	0.088392187	0.469855115	NA
AT2G18210	myb36-2	0.380797694	C4	0.692389316	0.000364887	0.013328664	NA
AT2G18210	esb1-1	0.037878379	C4	0.36091087	0.0649989	0.407590897	NA
AT2G18210	WT (+CIF2)	-0.072985856	C4	0.093514583	0.634594495	1	NA
AT1G35720	WT	-0.289852308	C4	NA	NA	NA	ANN1/ANNAT1/AtANN1/ATOXY5/OXY5
AT1G35720	sgn3-3	-0.004892134	C4	0.284243646	0.021622854	0.227499726	ANN1/ANNAT1/AtANN1/ATOXY5/OXY5
AT1G35720	sgn3-3 (+CIF2)	0.024909425	C4	0.308993629	0.012477363	0.165805218	ANN1/ANNAT1/AtANN1/ATOXY5/OXY5
AT1G35720	esb1-1 sgn3-3	0.146234934	C4	0.44163123	0.000354517	0.013035533	ANN1/ANNAT1/AtANN1/ATOXY5/OXY5
AT1G35720	sgn3-3 myb36-2	0.052979793	C4	0.341766353	0.005680055	0.100803875	ANN1/ANNAT1/AtANN1/ATOXY5/OXY5
AT1G35720	myb36-2	0.388524362	C4	0.692333154	2.09E-08	2.80E-06	ANN1/ANNAT1/AtANN1/ATOXY5/OXY5
AT1G35720	esb1-1	0.047320506	C4	0.345212477	0.005249847	0.095665198	ANN1/ANNAT1/AtANN1/ATOXY5/OXY5
AT1G35720	WT (+CIF2)	0.014448858	C4	0.316068347	0.01060809	0.150653892	ANN1/ANNAT1/AtANN1/ATOXY5/OXY5
AT3G57330	WT	-0.11223892	C4	NA	NA	NA	ACA11
AT3G57330	sgn3-3	0.006366267	C4	0.129565318	0.276996416	0.767730367	ACA11
AT3G57330	sgn3-3 (+CIF2)	0.063133511	C4	0.197643255	0.095537937	0.48710749	ACA11
AT3G57330	esb1-1 sgn3-3	0.057515139	C4	0.201494507	0.089558386	0.472465204	ACA11
AT3G57330	sgn3-3 myb36-2	0.026720304	C4	0.152019785	0.197909993	0.671614498	ACA11
AT3G57330	myb36-2	0.2269314	C4	0.374305169	0.001529596	0.039832797	ACA11
AT3G57330	esb1-1	0.080907744	C4	0.21586769	0.068574096	0.417844664	ACA11
AT3G57330	WT (+CIF2)	0.029091728	C4	0.185602297	0.117516935	0.537266959	ACA11
AT2G17220	WT	-0.280968076	C4	NA	NA	NA	Kin3
AT2G17220	sgn3-3	-0.0322408	C4	0.412634864	0.031789316	0.282127029	Kin3
AT2G17220	sgn3-3 (+CIF2)	0.039795124	C4	0.524181124	0.005585953	0.099660251	Kin3
AT2G17220	esb1-1 sgn3-3	0.106451938	C4	0.644083037	0.000627745	0.020374179	Kin3
AT2G17220	sgn3-3 myb36-2	0.023452148	C4	0.493925128	0.008179909	0.127972381	Kin3
AT2G17220	myb36-2	0.291609113	C4	0.920055054	6.73E-07	6.27E-05	Kin3
AT2G17220	esb1-1	0.109080321	C4	0.627359075	0.000836955	0.025466881	Kin3
AT2G17220	WT (+CIF2)	-0.079308425	C4	0.375636412	0.048362684	0.351197042	Kin3
AT2G33530	WT	-0.186422481	C4	NA	NA	NA	scpl46
AT2G33530	sgn3-3	-0.008299731	C4	0.514639412	0.059020222	0.388700965	scpl46
AT2G33530	sgn3-3 (+CIF2)	0.010695423	C4	0.511888053	0.057651392	0.383945698	scpl46
AT2G33530	esb1-1 sgn3-3	0.04993734	C4	0.604006059	0.024607918	0.243988673	scpl46
AT2G33530	sgn3-3 myb36-2	0.044762571	C4	0.590541761	0.024830221	0.245154469	scpl46
AT2G33530	myb36-2	0.192057229	C4	0.929392561	0.000383758	0.013864219	scpl46
AT2G33530	esb1-1	0.06934013	C4	0.661318643	0.012920989	0.16915678	scpl46
AT2G33530	WT (+CIF2)	-0.051560676	C4	0.424178646	0.116144996	0.534469831	scpl46
AT4G28550	WT	-0.193521352	C4	NA	NA	NA	NA
AT4G28550	sgn3-3	-0.031211464	C4	0.248262021	0.174703546	0.637893227	NA
AT4G28550	sgn3-3 (+CIF2)	0.035299544	C4	0.344367394	0.05668025	0.380565508	NA
AT4G28550	esb1-1 sgn3-3	0.074176407	C4	0.407248685	0.024101991	0.241455413	NA
AT4G28550	sgn3-3 myb36-2	0.089479825	C4	0.415683101	0.019612614	0.215457876	NA
AT4G28550	myb36-2	0.302538031	C4	0.73355345	3.62E-05	0.002012852	NA
AT4G28550	esb1-1	0.087466157	C4	0.413709815	0.021538652	0.22714696	NA
AT4G28550	WT (+CIF2)	-0.018906495	C4	0.246043597	0.174673658	0.637870397	NA
AT5G19260	WT	-0.350734157	C4	NA	NA	NA	FAF3
AT5G19260	sgn3-3	-0.089631194	C4	0.369638186	0.267511465	0.75767036	FAF3
AT5G19260	sgn3-3 (+CIF2)	0.022206108	C4	0.519291231	0.116123312	0.534447966	FAF3
AT5G19260	esb1-1 sgn3-3	0.055979626	C4	0.56894938	0.085153328	0.461853534	FAF3
AT5G19260	sgn3-3 myb36-2	0.149818358	C4	0.757261678	0.020586168	0.221347425	FAF3
AT5G19260	myb36-2	0.375318564	C4	1.1796499	0.000297602	0.011359913	FAF3
AT5G19260	esb1-1	0.093202885	C4	0.729516896	0.026505156	0.25494848	FAF3
AT5G19260	WT (+CIF2)	-0.035101137	C4	0.412168595	0.213221973	0.691622076	FAF3
AT4G15360	WT	-0.168777994	C4	NA	NA	NA	CYP705A3
AT4G15360	sgn3-3	-0.182367503	C4	-0.328965153	0.824122868	1	CYP705A3
AT4G15360	sgn3-3 (+CIF2)	-0.293840894	C4	-1.442940223	0.331689469	0.822455536	CYP705A3
AT4G15360	esb1-1 sgn3-3	0.40412587	C4	4.193871916	0.000773489	0.023987577	CYP705A3
AT4G15360	sgn3-3 myb36-2	0.183514451	C4	3.206315454	0.010760927	0.152013642	CYP705A3
AT4G15360	myb36-2	0.384216587	C4	3.58039386	0.004329151	0.08411602	CYP705A3
AT4G15360	esb1-1	0.017280679	C4	2.356475676	0.066809372	0.413045441	CYP705A3
AT4G15360	WT (+CIF2)	-0.09111959	C4	0.692837689	0.616970784	1	CYP705A3
AT1G59840	WT	-0.101977171	C4	NA	NA	NA	CCB4
AT1G59840	sgn3-3	-0.097836944	C4	0.044535156	0.868659636	1	CCB4
AT1G59840	sgn3-3 (+CIF2)	-0.186218381	C4	-0.175317205	0.518491305	0.955567513	CCB4
AT1G59840	esb1-1 sgn3-3	0.219428233	C4	0.712837235	0.004884159	0.091126661	CCB4
AT1G59840	sgn3-3 myb36-2	0.193277501	C4	0.653286237	0.008790129	0.13378065	CCB4
AT1G59840	myb36-2	0.282620616	C4	0.876966291	0.000444181	0.015532754	CCB4
AT1G59840	esb1-1	0.146302345	C4	0.56325668	0.026863907	0.257016246	CCB4
AT1G59840	WT (+CIF2)	0.024699641	C4	0.325405433	0.20762575	0.68480503	CCB4
AT5G60350	WT	-0.193973526	C4	NA	NA	NA	NA
AT5G60350	sgn3-3	-0.205011919	C4	-0.116017889	0.892602746	1	NA
AT5G60350	sgn3-3 (+CIF2)	-0.185434282	C4	0.284807728	0.72523547	1	NA
AT5G60350	esb1-1 sgn3-3	0.304831645	C4	2.467598013	0.000575919	0.019049097	NA
AT5G60350	sgn3-3 myb36-2	0.320190029	C4	2.549043079	0.000327922	0.012258274	NA
AT5G60350	myb36-2	0.357604993	C4	2.633453671	0.000217468	0.00881805	NA
AT5G60350	esb1-1	0.048461575	C4	1.68346232	0.02212533	0.230546369	NA
AT5G60350	WT (+CIF2)	0.009136294	C4	1.204366325	0.10951038	0.520069195	NA
AT1G33700	WT	-0.326672679	C4	NA	NA	NA	NA
AT1G33700	sgn3-3	-0.239560291	C4	0.140777477	0.385557473	0.86837143	NA
AT1G33700	sgn3-3 (+CIF2)	-0.064449877	C4	0.332108985	0.038350343	0.312398257	NA
AT1G33700	esb1-1 sgn3-3	0.383678382	C4	0.890074119	1.83E-08	2.47E-06	NA
AT1G33700	sgn3-3 myb36-2	0.278101707	C4	0.756915748	1.57E-06	0.000131473	NA
AT1G33700	myb36-2	0.590220394	C4	1.175438296	7.27E-14	2.44E-11	NA
AT1G33700	esb1-1	-0.021217431	C4	0.406382947	0.011077491	0.154601719	NA
AT1G33700	WT (+CIF2)	0.225295084	C4	0.692155107	1.29E-05	0.000838019	NA
AT1G72140	WT	-0.48954473	C4	NA	NA	NA	NA
AT1G72140	sgn3-3	-0.271305421	C4	0.374807488	0.198405039	0.672477154	NA
AT1G72140	sgn3-3 (+CIF2)	-0.07996861	C4	0.647857834	0.024910323	0.245454857	NA
AT1G72140	esb1-1 sgn3-3	0.432964294	C4	1.445716873	4.13E-07	4.03E-05	NA
AT1G72140	sgn3-3 myb36-2	0.52180768	C4	1.466524851	2.56E-07	2.64E-05	NA
AT1G72140	myb36-2	0.722294989	C4	1.724243216	1.34E-09	2.27E-07	NA
AT1G72140	esb1-1	-0.104896891	C4	0.708039091	0.014160786	0.178813676	NA
AT1G72140	WT (+CIF2)	0.13245416	C4	0.928926985	0.001237131	0.034048046	NA
AT3G17600	WT	-0.20807455	C4	NA	NA	NA	IAA31
AT3G17600	sgn3-3	-0.204619819	C4	0.125687812	0.703409662	1	IAA31
AT3G17600	sgn3-3 (+CIF2)	-0.068203222	C4	0.325046592	0.315987265	0.807552386	IAA31
AT3G17600	esb1-1 sgn3-3	0.346804995	C4	1.158408983	0.000228499	0.009184017	IAA31
AT3G17600	sgn3-3 myb36-2	0.360020204	C4	1.211193084	1.00E-04	0.00467807	IAA31
AT3G17600	myb36-2	0.514866801	C4	1.466513286	2.43E-06	0.000194506	IAA31
AT3G17600	esb1-1	-0.009748042	C4	0.635839374	0.046628262	0.344552506	IAA31
AT3G17600	WT (+CIF2)	0.169120279	C4	0.837100884	0.008284896	0.129026102	IAA31
AT2G25460	WT	-0.138403805	C4	NA	NA	NA	NA
AT2G25460	sgn3-3	-0.167780655	C4	-0.017705821	0.93181407	1	NA
AT2G25460	sgn3-3 (+CIF2)	-0.150595912	C4	0.006943793	0.973052737	1	NA
AT2G25460	esb1-1 sgn3-3	0.233266188	C4	0.526438705	0.009348696	0.139040946	NA
AT2G25460	sgn3-3 myb36-2	0.107389395	C4	0.37029464	0.06656846	0.412274585	NA
AT2G25460	myb36-2	0.381475154	C4	0.735784718	0.000257185	0.010106677	NA
AT2G25460	esb1-1	-0.094575062	C4	0.084698082	0.679395493	1	NA
AT2G25460	WT (+CIF2)	0.044049833	C4	0.266742223	0.190167154	0.660832257	NA
AT3G47380	WT	-0.31145278	C4	NA	NA	NA	NA
AT3G47380	sgn3-3	-0.257602973	C4	0.103052223	0.746667587	1	NA
AT3G47380	sgn3-3 (+CIF2)	-0.255496507	C4	0.075845614	0.81161303	1	NA
AT3G47380	esb1-1 sgn3-3	0.574339811	C4	1.496705261	1.47E-06	0.000123858	NA
AT3G47380	sgn3-3 myb36-2	0.203466069	C4	0.95762929	0.002119586	0.050571733	NA
AT3G47380	myb36-2	0.558658438	C4	1.325837799	2.01E-05	0.001221721	NA
AT3G47380	esb1-1	-0.261111404	C4	0.060836829	0.848499713	1	NA
AT3G47380	WT (+CIF2)	0.000242896	C4	0.487504447	0.122360427	0.546592262	NA
AT1G54450	WT	-0.163832075	C4	NA	NA	NA	NA
AT1G54450	sgn3-3	-0.036024621	C4	0.175116828	0.337321619	0.827425952	NA
AT1G54450	sgn3-3 (+CIF2)	-0.056730242	C4	0.172583477	0.340262049	0.830282694	NA
AT1G54450	esb1-1 sgn3-3	0.161715116	C4	0.499169721	0.005101906	0.093824238	NA
AT1G54450	sgn3-3 myb36-2	0.078653025	C4	0.385239073	0.029195039	0.269215181	NA
AT1G54450	myb36-2	0.259278307	C4	0.634832194	0.000326095	0.012200803	NA
AT1G54450	esb1-1	0.008358608	C4	0.243728889	0.175779032	0.639879515	NA
AT1G54450	WT (+CIF2)	0.078563656	C4	0.355666289	0.046600371	0.34442192	NA
AT2G16380	WT	-0.239308892	C4	NA	NA	NA	NA
AT2G16380	sgn3-3	-0.16915771	C4	0.143659516	0.658772291	1	NA
AT2G16380	sgn3-3 (+CIF2)	-0.126180321	C4	0.359842285	0.257268128	0.746642485	NA
AT2G16380	esb1-1 sgn3-3	0.28405018	C4	1.185937063	0.000104382	0.00484287	NA
AT2G16380	sgn3-3 myb36-2	0.08717242	C4	0.784458786	0.010562014	0.150253576	NA
AT2G16380	myb36-2	0.551341316	C4	1.637587756	4.97E-08	6.19E-06	NA
AT2G16380	esb1-1	0.020227221	C4	0.648034187	0.037934382	0.310666927	NA
AT2G16380	WT (+CIF2)	0.11506517	C4	0.817842251	0.008225177	0.128447913	NA
AT1G29740	WT	-0.181360511	C4	NA	NA	NA	NA
AT1G29740	sgn3-3	-0.087218702	C4	0.196701382	0.599395849	0.996543507	NA
AT1G29740	sgn3-3 (+CIF2)	-0.071655604	C4	0.306905079	0.402539982	0.881230931	NA
AT1G29740	esb1-1 sgn3-3	0.215046114	C4	1.122607994	0.001271809	0.034718073	NA
AT1G29740	sgn3-3 myb36-2	0.036142541	C4	0.636252122	0.070562714	0.423396403	NA
AT1G29740	myb36-2	0.209844954	C4	1.086840162	0.001790501	0.044730791	NA
AT1G29740	esb1-1	-0.018649207	C4	0.582191881	0.104216162	0.508207974	NA
AT1G29740	WT (+CIF2)	0.032508251	C4	0.604971327	0.090208112	0.473911948	NA
AT2G44290	WT	-0.261575612	C4	NA	NA	NA	NA
AT2G44290	sgn3-3	-0.139440068	C4	0.217950114	0.552610127	0.972697272	NA
AT2G44290	sgn3-3 (+CIF2)	-0.154872383	C4	0.170114373	0.641160568	1	NA
AT2G44290	esb1-1 sgn3-3	0.321762783	C4	1.375898798	8.00E-05	0.003901158	NA
AT2G44290	sgn3-3 myb36-2	0.048384217	C4	0.710656729	0.043949254	0.334955472	NA
AT2G44290	myb36-2	0.449843871	C4	1.533141108	1.01E-05	0.000673999	NA
AT2G44290	esb1-1	-0.021190076	C4	0.590955586	0.09825287	0.493609093	NA
AT2G44290	WT (+CIF2)	-0.037565414	C4	0.516814687	0.148906052	0.596171765	NA
AT1G60050	WT	-0.329395027	C4	NA	NA	NA	UMAMIT35
AT1G60050	sgn3-3	-0.146320912	C4	1.085092264	0.095201222	0.486200588	UMAMIT35
AT1G60050	sgn3-3 (+CIF2)	0.056508371	C4	1.57846401	0.011671003	0.159709049	UMAMIT35
AT1G60050	esb1-1 sgn3-3	0.056707547	C4	1.541320672	0.014214747	0.179222342	UMAMIT35
AT1G60050	sgn3-3 myb36-2	0.196607144	C4	2.072395459	0.00063808	0.020629915	UMAMIT35
AT1G60050	myb36-2	0.464701197	C4	2.960290844	6.93E-07	6.43E-05	UMAMIT35
AT1G60050	esb1-1	0.028467335	C4	1.433910849	0.022765035	0.233986961	UMAMIT35
AT1G60050	WT (+CIF2)	0.098922959	C4	1.702109625	0.006106998	0.105864508	UMAMIT35
AT3G23410	WT	-0.272171127	C4	NA	NA	NA	ATFAO3/FAO3
AT3G23410	sgn3-3	-0.135851806	C4	0.29013389	0.246647302	0.733895752	ATFAO3/FAO3
AT3G23410	sgn3-3 (+CIF2)	-0.002521057	C4	0.584896601	0.015712433	0.189410255	ATFAO3/FAO3
AT3G23410	esb1-1 sgn3-3	-0.018679932	C4	0.556721206	0.022207495	0.231031932	ATFAO3/FAO3
AT3G23410	sgn3-3 myb36-2	0.178691495	C4	0.963763367	3.59E-05	0.001998667	ATFAO3/FAO3
AT3G23410	myb36-2	0.402408271	C4	1.355201369	4.87E-09	7.38E-07	ATFAO3/FAO3
AT3G23410	esb1-1	0.059799865	C4	0.736450151	0.00208432	0.049928863	ATFAO3/FAO3
AT3G23410	WT (+CIF2)	0.026988609	C4	0.663272606	0.005710827	0.101114979	ATFAO3/FAO3
AT2G29440	WT	-0.423654727	C4	NA	NA	NA	ATGSTU6/GST24/GSTU6
AT2G29440	sgn3-3	-0.237875115	C4	0.214959906	0.137603409	0.576790742	ATGSTU6/GST24/GSTU6
AT2G29440	sgn3-3 (+CIF2)	-0.019421224	C4	0.479303864	0.000810179	0.024850173	ATGSTU6/GST24/GSTU6
AT2G29440	esb1-1 sgn3-3	0.165282084	C4	0.69328084	1.15E-06	1.00E-04	ATGSTU6/GST24/GSTU6
AT2G29440	sgn3-3 myb36-2	0.353317763	C4	0.929246345	4.61E-11	1.02E-08	ATGSTU6/GST24/GSTU6
AT2G29440	myb36-2	0.829325533	C4	1.440341411	1.28E-24	1.20E-21	ATGSTU6/GST24/GSTU6
AT2G29440	esb1-1	0.030019743	C4	0.530067052	0.000208375	0.008494443	ATGSTU6/GST24/GSTU6
AT2G29440	WT (+CIF2)	-0.021394679	C4	0.472951382	0.000946589	0.027937924	ATGSTU6/GST24/GSTU6
AT3G07490	WT	-0.512950618	C4	NA	NA	NA	AGD11/AtCML3/CML3
AT3G07490	sgn3-3	-0.318359491	C4	0.611636734	0.198370205	0.672424882	AGD11/AtCML3/CML3
AT3G07490	sgn3-3 (+CIF2)	0.001998292	C4	1.408586097	0.001985251	0.048230337	AGD11/AtCML3/CML3
AT3G07490	esb1-1 sgn3-3	0.320229333	C4	2.182664488	9.98E-07	8.78E-05	AGD11/AtCML3/CML3
AT3G07490	sgn3-3 myb36-2	0.444081421	C4	2.394091239	5.98E-08	7.29E-06	AGD11/AtCML3/CML3
AT3G07490	myb36-2	0.839013168	C4	3.105924729	1.44E-12	4.00E-10	AGD11/AtCML3/CML3
AT3G07490	esb1-1	0.124647686	C4	1.745929339	0.000107116	0.004950411	AGD11/AtCML3/CML3
AT3G07490	WT (+CIF2)	0.14324747	C4	1.864478739	3.33E-05	0.001878371	AGD11/AtCML3/CML3
AT5G43590	WT	-0.282745632	C4	NA	NA	NA	NA
AT5G43590	sgn3-3	-0.174277374	C4	0.469324942	0.454395864	0.916559173	NA
AT5G43590	sgn3-3 (+CIF2)	-0.062269178	C4	0.871374888	0.144388055	0.588870932	NA
AT5G43590	esb1-1 sgn3-3	0.133360894	C4	1.587182393	0.005382117	0.097189935	NA
AT5G43590	sgn3-3 myb36-2	0.145753236	C4	1.736697823	0.001835984	0.045504926	NA
AT5G43590	myb36-2	0.40769431	C4	2.514915182	4.23E-06	0.00031617	NA
AT5G43590	esb1-1	0.017841358	C4	1.168285704	0.044814214	0.338297577	NA
AT5G43590	WT (+CIF2)	0.059877836	C4	1.220943354	0.03494265	0.296440791	NA
AT4G08620	WT	-0.567383956	C4	NA	NA	NA	SULTR1;1
AT4G08620	sgn3-3	-0.331010742	C4	0.866408036	0.066281334	0.411266937	SULTR1;1
AT4G08620	sgn3-3 (+CIF2)	-0.259996141	C4	1.150981001	0.012314369	0.164702109	SULTR1;1
AT4G08620	esb1-1 sgn3-3	0.406155549	C4	2.717731015	4.47E-10	8.19E-08	SULTR1;1
AT4G08620	sgn3-3 myb36-2	0.38164314	C4	2.655139221	9.24E-10	1.60E-07	SULTR1;1
AT4G08620	myb36-2	1.175922098	C4	4.024484529	4.65E-21	3.41E-18	SULTR1;1
AT4G08620	esb1-1	0.190238181	C4	2.27497063	2.32E-07	2.43E-05	SULTR1;1
AT4G08620	WT (+CIF2)	0.112438957	C4	2.046471644	3.78E-06	0.00028653	SULTR1;1
AT4G00130	WT	-0.279269091	C4	NA	NA	NA	NA
AT4G00130	sgn3-3	-0.202857435	C4	1.209784728	0.334135735	0.824773936	NA
AT4G00130	sgn3-3 (+CIF2)	-0.186157982	C4	1.163508285	0.349701568	0.839169613	NA
AT4G00130	esb1-1 sgn3-3	0.160579151	C4	3.796711155	0.000781206	0.024155555	NA
AT4G00130	sgn3-3 myb36-2	0.272151592	C4	3.896199004	0.00052711	0.017749209	NA
AT4G00130	myb36-2	0.656092495	C4	4.870842969	1.27E-05	0.000826019	NA
AT4G00130	esb1-1	0.095722031	C4	2.906467609	0.011476686	0.157864814	NA
AT4G00130	WT (+CIF2)	-0.015527553	C4	2.079128909	0.078321189	0.444502714	NA
AT5G36260	WT	-0.27379696	C4	NA	NA	NA	NA
AT5G36260	sgn3-3	-0.184348772	C4	0.100395781	0.689090583	1	NA
AT5G36260	sgn3-3 (+CIF2)	-0.181864723	C4	0.110874301	0.656766283	1	NA
AT5G36260	esb1-1 sgn3-3	0.23520931	C4	0.775885076	0.001551355	0.040255908	NA
AT5G36260	sgn3-3 myb36-2	0.26376441	C4	0.788295136	0.001210836	0.033522066	NA
AT5G36260	myb36-2	0.544669958	C4	1.201991248	7.43E-07	6.84E-05	NA
AT5G36260	esb1-1	0.125691332	C4	0.637681202	0.009443036	0.140026836	NA
AT5G36260	WT (+CIF2)	0.005221711	C4	0.390093978	0.114499204	0.531075053	NA
AT4G37220	WT	-0.602352783	C4	NA	NA	NA	NA
AT4G37220	sgn3-3	-0.379710367	C4	0.596443569	0.154439113	0.605788831	NA
AT4G37220	sgn3-3 (+CIF2)	-0.280018824	C4	0.631568015	0.128202531	0.558101263	NA
AT4G37220	esb1-1 sgn3-3	0.677455638	C4	2.573938179	6.26E-11	1.34E-08	NA
AT4G37220	sgn3-3 myb36-2	0.783240716	C4	2.761135214	1.73E-12	4.77E-10	NA
AT4G37220	myb36-2	1.102582298	C4	3.223944574	1.52E-16	7.24E-14	NA
AT4G37220	esb1-1	0.234438039	C4	1.797788194	6.64E-06	0.000471407	NA
AT4G37220	WT (+CIF2)	-0.115725458	C4	1.073587364	0.008383724	0.129998798	NA
AT5G18350	WT	-0.371373262	C4	NA	NA	NA	NA
AT5G18350	sgn3-3	-0.136149117	C4	1.695835615	0.020648943	0.221743756	NA
AT5G18350	sgn3-3 (+CIF2)	-0.220900077	C4	0.985990892	0.198343702	0.672404921	NA
AT5G18350	esb1-1 sgn3-3	0.357467751	C4	3.359535156	8.10E-07	7.37E-05	NA
AT5G18350	sgn3-3 myb36-2	0.312517593	C4	3.227127517	1.97E-06	0.00016084	NA
AT5G18350	myb36-2	0.683105327	C4	4.186672279	4.23E-10	7.80E-08	NA
AT5G18350	esb1-1	0.080920489	C4	2.339623767	0.000855462	0.025847402	NA
AT5G18350	WT (+CIF2)	-0.072619554	C4	1.668195452	0.021213308	0.225193504	NA
AT1G05250	WT	-0.359506416	C4	NA	NA	NA	AtPRX1/PRX2
AT1G05250	sgn3-3	-0.075354539	C4	0.984619505	0.019885783	0.217020409	AtPRX1/PRX2
AT1G05250	sgn3-3 (+CIF2)	-0.101142064	C4	0.871616098	0.038943645	0.314970864	AtPRX1/PRX2
AT1G05250	esb1-1 sgn3-3	0.141452594	C4	1.62084496	6.44E-05	0.003263856	AtPRX1/PRX2
AT1G05250	sgn3-3 myb36-2	0.278258004	C4	2.026223597	2.87E-07	2.93E-05	AtPRX1/PRX2
AT1G05250	myb36-2	0.399064524	C4	2.222372166	1.91E-08	2.57E-06	AtPRX1/PRX2
AT1G05250	esb1-1	0.193138394	C4	1.75338333	1.30E-05	0.000840455	AtPRX1/PRX2
AT1G05250	WT (+CIF2)	0.057587723	C4	1.379109697	0.000734631	0.023003322	AtPRX1/PRX2
AT3G20460	WT	-0.34216561	C4	NA	NA	NA	NA
AT3G20460	sgn3-3	-0.007052843	C4	0.614612799	0.01814784	0.206035691	NA
AT3G20460	sgn3-3 (+CIF2)	-0.029962561	C4	0.601888382	0.01989746	0.217082343	NA
AT3G20460	esb1-1 sgn3-3	0.123913183	C4	0.874216055	0.000638352	0.020634731	NA
AT3G20460	sgn3-3 myb36-2	0.295593661	C4	1.141232676	5.50E-06	0.000398366	NA
AT3G20460	myb36-2	0.423131813	C4	1.332668377	1.17E-07	1.31E-05	NA
AT3G20460	esb1-1	0.164353438	C4	0.900031074	0.000419786	0.014912495	NA
AT3G20460	WT (+CIF2)	0.062701295	C4	0.704297707	0.00612384	0.10605797	NA
AT4G26770	WT	-0.168715083	C4	NA	NA	NA	NA
AT4G26770	sgn3-3	-0.037907497	C4	0.208907247	0.303170134	0.795328644	NA
AT4G26770	sgn3-3 (+CIF2)	-0.041796682	C4	0.208799667	0.298609517	0.790594629	NA
AT4G26770	esb1-1 sgn3-3	0.07929359	C4	0.417591987	0.035621233	0.299625369	NA
AT4G26770	sgn3-3 myb36-2	0.22244371	C4	0.640843868	0.000900373	0.026875681	NA
AT4G26770	myb36-2	0.349148205	C4	0.850195569	1.10E-05	0.000726972	NA
AT4G26770	esb1-1	0.117781536	C4	0.450972655	0.022377913	0.23208623	NA
AT4G26770	WT (+CIF2)	0.084855495	C4	0.40504749	0.040493299	0.321411549	NA
AT5G19560	WT	-0.437048311	C4	NA	NA	NA	ATROPGEF10/GEF10/ROPGEF10
AT5G19560	sgn3-3	-0.183955707	C4	0.444733063	0.081453387	0.452715291	ATROPGEF10/GEF10/ROPGEF10
AT5G19560	sgn3-3 (+CIF2)	-0.12186058	C4	0.512717737	0.042703427	0.330324542	ATROPGEF10/GEF10/ROPGEF10
AT5G19560	esb1-1 sgn3-3	0.22877029	C4	1.099081711	9.72E-06	0.000651847	ATROPGEF10/GEF10/ROPGEF10
AT5G19560	sgn3-3 myb36-2	0.450428316	C4	1.409753373	8.69E-09	1.25E-06	ATROPGEF10/GEF10/ROPGEF10
AT5G19560	myb36-2	0.706190265	C4	1.782873556	2.99E-13	9.16E-11	ATROPGEF10/GEF10/ROPGEF10
AT5G19560	esb1-1	0.319478322	C4	1.275946417	2.40E-07	2.50E-05	ATROPGEF10/GEF10/ROPGEF10
AT5G19560	WT (+CIF2)	0.063574606	C4	0.823179631	0.000993378	0.028982393	ATROPGEF10/GEF10/ROPGEF10
AT1G62980	WT	-0.550826958	C4	NA	NA	NA	ATEXP18/ATEXPA18/ATHEXP/EXP18/EXPA18
AT1G62980	sgn3-3	-0.186252362	C4	0.408399956	0.018039369	0.205364811	ATEXP18/ATEXPA18/ATHEXP/EXP18/EXPA18
AT1G62980	sgn3-3 (+CIF2)	-0.028873892	C4	0.574324064	0.000840035	0.025532848	ATEXP18/ATEXPA18/ATHEXP/EXP18/EXPA18
AT1G62980	esb1-1 sgn3-3	0.34426919	C4	1.019546317	2.64E-09	4.21E-07	ATEXP18/ATEXPA18/ATHEXP/EXP18/EXPA18
AT1G62980	sgn3-3 myb36-2	0.451091277	C4	1.108034485	8.64E-11	1.80E-08	ATEXP18/ATEXPA18/ATHEXP/EXP18/EXPA18
AT1G62980	myb36-2	0.930614241	C4	1.63405838	9.02E-22	6.89E-19	ATEXP18/ATEXPA18/ATHEXP/EXP18/EXPA18
AT1G62980	esb1-1	0.336632948	C4	1.006168525	4.22E-09	6.47E-07	ATEXP18/ATEXPA18/ATHEXP/EXP18/EXPA18
AT1G62980	WT (+CIF2)	0.162362136	C4	0.79175746	3.95E-06	0.000297822	ATEXP18/ATEXPA18/ATHEXP/EXP18/EXPA18
AT4G34580	WT	-0.499669567	C4	NA	NA	NA	AtSFH1/COW1/SRH1
AT4G34580	sgn3-3	-0.211450632	C4	0.340339713	0.095209042	0.486204367	AtSFH1/COW1/SRH1
AT4G34580	sgn3-3 (+CIF2)	-0.07650861	C4	0.487030409	0.016568467	0.195202081	AtSFH1/COW1/SRH1
AT4G34580	esb1-1 sgn3-3	0.342094371	C4	0.971885893	1.58E-06	0.000131748	AtSFH1/COW1/SRH1
AT4G34580	sgn3-3 myb36-2	0.514671202	C4	1.161069423	8.66E-09	1.25E-06	AtSFH1/COW1/SRH1
AT4G34580	myb36-2	0.894974537	C4	1.579696249	4.57E-15	1.78E-12	AtSFH1/COW1/SRH1
AT4G34580	esb1-1	0.281742943	C4	0.970456162	1.62E-06	0.000135054	AtSFH1/COW1/SRH1
AT4G34580	WT (+CIF2)	0.186796676	C4	0.801930686	7.58E-05	0.003735851	AtSFH1/COW1/SRH1
AT1G54030	WT	-0.197862539	C4	NA	NA	NA	ERMO3/GOLD36/MVP1/NUC
AT1G54030	sgn3-3	-0.05214563	C4	0.158796314	0.144594282	0.589177526	ERMO3/GOLD36/MVP1/NUC
AT1G54030	sgn3-3 (+CIF2)	-0.096247298	C4	0.114876781	0.290080812	0.781919128	ERMO3/GOLD36/MVP1/NUC
AT1G54030	esb1-1 sgn3-3	0.129017497	C4	0.360759573	0.000848773	0.02572306	ERMO3/GOLD36/MVP1/NUC
AT1G54030	sgn3-3 myb36-2	0.159595196	C4	0.391773869	0.000268221	0.010445193	ERMO3/GOLD36/MVP1/NUC
AT1G54030	myb36-2	0.325504544	C4	0.571375617	1.10E-07	1.25E-05	ERMO3/GOLD36/MVP1/NUC
AT1G54030	esb1-1	0.051892787	C4	0.270798481	0.01235011	0.164958835	ERMO3/GOLD36/MVP1/NUC
AT1G54030	WT (+CIF2)	0.065643603	C4	0.300774164	0.005415709	0.097591028	ERMO3/GOLD36/MVP1/NUC
AT5G07450	WT	-0.203865452	C4	NA	NA	NA	CYCP4;3
AT5G07450	sgn3-3	-0.040461958	C4	0.474938404	0.188773418	0.659086641	CYCP4;3
AT5G07450	sgn3-3 (+CIF2)	-0.092778405	C4	0.283149132	0.434872161	0.903495529	CYCP4;3
AT5G07450	esb1-1 sgn3-3	0.168325031	C4	0.979480699	0.005082549	0.093611739	CYCP4;3
AT5G07450	sgn3-3 myb36-2	0.176741321	C4	1.017078144	0.003172956	0.067789374	CYCP4;3
AT5G07450	myb36-2	0.306371119	C4	1.303055663	0.000154866	0.006679453	CYCP4;3
AT5G07450	esb1-1	0.093857185	C4	0.793278004	0.024044804	0.241149707	CYCP4;3
AT5G07450	WT (+CIF2)	0.065825891	C4	0.796434235	0.023248774	0.236633219	CYCP4;3
AT2G04080	WT	-0.229842827	C4	NA	NA	NA	NA
AT2G04080	sgn3-3	-0.126675287	C4	0.297542125	0.73439314	1	NA
AT2G04080	sgn3-3 (+CIF2)	-0.08700171	C4	0.855794406	0.303970103	0.796185891	NA
AT2G04080	esb1-1 sgn3-3	0.132879176	C4	1.635061997	0.041552875	0.325526173	NA
AT2G04080	sgn3-3 myb36-2	0.267973238	C4	2.241933334	0.004064045	0.080396975	NA
AT2G04080	myb36-2	0.374886582	C4	2.694885196	0.000525309	0.017699219	NA
AT2G04080	esb1-1	0.026965722	C4	1.388762679	0.085799049	0.463342546	NA
AT2G04080	WT (+CIF2)	0.155111535	C4	1.675123912	0.035804836	0.300614994	NA
AT4G04900	WT	-0.154754491	C4	NA	NA	NA	RIC10
AT4G04900	sgn3-3	-0.077245867	C4	0.571807959	0.342465101	0.832526441	RIC10
AT4G04900	sgn3-3 (+CIF2)	-0.078644666	C4	0.430799542	0.474518799	0.928996452	RIC10
AT4G04900	esb1-1 sgn3-3	0.114592812	C4	1.314428276	0.021230793	0.225265242	RIC10
AT4G04900	sgn3-3 myb36-2	0.180931371	C4	1.47536162	0.008249992	0.128685322	RIC10
AT4G04900	myb36-2	0.282180909	C4	1.77271411	0.001462842	0.03853649	RIC10
AT4G04900	esb1-1	0.08246716	C4	1.1968839	0.036356031	0.303351819	RIC10
AT4G04900	WT (+CIF2)	0.121699372	C4	1.228274881	0.031312083	0.279902119	RIC10
AT1G30850	WT	-0.0931275	C4	NA	NA	NA	RSH4
AT1G30850	sgn3-3	-0.154086658	C4	-0.04570861	0.841157334	1	RSH4
AT1G30850	sgn3-3 (+CIF2)	-0.031399627	C4	0.140366913	0.531084893	0.96249576	RSH4
AT1G30850	esb1-1 sgn3-3	0.052901046	C4	0.261565468	0.241454885	0.727282565	RSH4
AT1G30850	sgn3-3 myb36-2	0.193160398	C4	0.512332815	0.018989349	0.21151105	RSH4
AT1G30850	myb36-2	0.402606828	C4	0.815991316	0.000180879	0.007604221	RSH4
AT1G30850	esb1-1	0.198428905	C4	0.493430985	0.025272733	0.247443893	RSH4
AT1G30850	WT (+CIF2)	0.032924383	C4	0.238334464	0.284720357	0.776063639	RSH4
AT2G41810	WT	-0.313568134	C4	NA	NA	NA	NA
AT2G41810	sgn3-3	-0.397990989	C4	-0.370667472	0.669156456	1	NA
AT2G41810	sgn3-3 (+CIF2)	-0.193354055	C4	0.923168806	0.218697361	0.698913237	NA
AT2G41810	esb1-1 sgn3-3	0.099989601	C4	2.351970704	0.000797265	0.024543694	NA
AT2G41810	sgn3-3 myb36-2	0.314137128	C4	3.250640679	1.88E-06	0.000154339	NA
AT2G41810	myb36-2	0.808032695	C4	4.142607096	9.01E-10	1.57E-07	NA
AT2G41810	esb1-1	0.245948628	C4	2.65349767	0.000131954	0.005864271	NA
AT2G41810	WT (+CIF2)	-0.107872765	C4	1.482150874	0.040596093	0.321858489	NA
AT1G50780	WT	-0.169924766	C4	NA	NA	NA	NA
AT1G50780	sgn3-3	-0.295743042	C4	-1.602344745	0.2010206	0.675897214	NA
AT1G50780	sgn3-3 (+CIF2)	-0.014323413	C4	1.628403538	0.11345947	0.528996246	NA
AT1G50780	esb1-1 sgn3-3	0.062172782	C4	1.552399036	0.134212331	0.57019706	NA
AT1G50780	sgn3-3 myb36-2	0.168342948	C4	2.084326609	0.036038411	0.301819669	NA
AT1G50780	myb36-2	0.43053091	C4	3.369740418	0.00048091	0.016551834	NA
AT1G50780	esb1-1	0.114834378	C4	1.790925201	0.078422899	0.444758371	NA
AT1G50780	WT (+CIF2)	0.036658442	C4	1.807817818	0.074933736	0.435529474	NA
AT1G53340	WT	-0.137906018	C4	NA	NA	NA	NA
AT1G53340	sgn3-3	-0.24537726	C4	-0.161123459	0.580557681	0.986767265	NA
AT1G53340	sgn3-3 (+CIF2)	-0.118920296	C4	0.140434443	0.61862819	1	NA
AT1G53340	esb1-1 sgn3-3	0.01665617	C4	0.361680669	0.194887271	0.667721025	NA
AT1G53340	sgn3-3 myb36-2	0.193763211	C4	0.700229039	0.00954105	0.140870945	NA
AT1G53340	myb36-2	0.356464611	C4	1.020324198	0.0001529	0.006608216	NA
AT1G53340	esb1-1	0.078518499	C4	0.477073934	0.083972243	0.459069575	NA
AT1G53340	WT (+CIF2)	0.058634985	C4	0.410482424	0.137825524	0.577099502	NA
AT2G19050	WT	-0.117238554	C4	NA	NA	NA	NA
AT2G19050	sgn3-3	-0.21520191	C4	-0.25029254	0.451870144	0.915018389	NA
AT2G19050	sgn3-3 (+CIF2)	0.006753042	C4	0.34997165	0.255104517	0.744075511	NA
AT2G19050	esb1-1 sgn3-3	0.161259958	C4	0.757638812	0.01119188	0.155500577	NA
AT2G19050	sgn3-3 myb36-2	0.008043139	C4	0.395695815	0.186772614	0.656536146	NA
AT2G19050	myb36-2	0.243663385	C4	0.946588024	0.001260587	0.034529564	NA
AT2G19050	esb1-1	0.092840987	C4	0.634901862	0.033976244	0.291875168	NA
AT2G19050	WT (+CIF2)	0.013562651	C4	0.312679046	0.307109512	0.798864207	NA
AT4G39540	WT	-0.114650759	C4	NA	NA	NA	ATSK2/SK2
AT4G39540	sgn3-3	-0.21420235	C4	-0.126811063	0.379135925	0.862990915	ATSK2/SK2
AT4G39540	sgn3-3 (+CIF2)	-0.065440664	C4	0.061340813	0.664843925	1	ATSK2/SK2
AT4G39540	esb1-1 sgn3-3	0.189428305	C4	0.39597698	0.004600376	0.087702103	ATSK2/SK2
AT4G39540	sgn3-3 myb36-2	0.084097525	C4	0.251481106	0.070152163	0.42235861	ATSK2/SK2
AT4G39540	myb36-2	0.382421018	C4	0.626806912	5.78E-06	0.000416635	ATSK2/SK2
AT4G39540	esb1-1	0.032535512	C4	0.181350156	0.197356099	0.67099385	ATSK2/SK2
AT4G39540	WT (+CIF2)	0.047029397	C4	0.215467747	0.124652749	0.551313277	ATSK2/SK2
AT4G21250	WT	-0.183045609	C4	NA	NA	NA	NA
AT4G21250	sgn3-3	-0.230394923	C4	-0.281699009	0.788751706	1	NA
AT4G21250	sgn3-3 (+CIF2)	-0.13798463	C4	0.729305434	0.441732524	0.908495501	NA
AT4G21250	esb1-1 sgn3-3	0.210269796	C4	2.222947201	0.012091321	0.162917656	NA
AT4G21250	sgn3-3 myb36-2	0.073311573	C4	1.777472724	0.045681743	0.341121622	NA
AT4G21250	myb36-2	0.428441835	C4	3.121786125	0.000310796	0.011746148	NA
AT4G21250	esb1-1	0.041925621	C4	1.320664458	0.148947807	0.596220666	NA
AT4G21250	WT (+CIF2)	0.075502376	C4	1.574384573	0.081809148	0.453726119	NA
AT5G26320	WT	-0.100545477	C4	NA	NA	NA	NA
AT5G26320	sgn3-3	-0.201331634	C4	-0.032142258	0.913176415	1	NA
AT5G26320	sgn3-3 (+CIF2)	-0.054679305	C4	0.133394935	0.642297286	1	NA
AT5G26320	esb1-1 sgn3-3	0.29301054	C4	0.930910962	0.000660866	0.021191225	NA
AT5G26320	sgn3-3 myb36-2	0.102528034	C4	0.505872166	0.065886107	0.410043454	NA
AT5G26320	myb36-2	0.564289976	C4	1.430547172	7.70E-08	9.06E-06	NA
AT5G26320	esb1-1	0.075602607	C4	0.420286204	0.134170333	0.570090719	NA
AT5G26320	WT (+CIF2)	0.173345637	C4	0.637600084	0.021131795	0.224711591	NA
AT3G51470	WT	-0.140779207	C4	NA	NA	NA	NA
AT3G51470	sgn3-3	-0.009654042	C4	0.372002842	0.176654285	0.641144451	NA
AT3G51470	sgn3-3 (+CIF2)	-0.062088445	C4	0.199370921	0.470619197	0.926616005	NA
AT3G51470	esb1-1 sgn3-3	-0.015850295	C4	0.31114841	0.257363044	0.746734655	NA
AT3G51470	sgn3-3 myb36-2	0.086424818	C4	0.631736187	0.015722935	0.189520203	NA
AT3G51470	myb36-2	0.220425268	C4	0.848384486	0.001215888	0.033606552	NA
AT3G51470	esb1-1	-0.024713789	C4	0.333071299	0.220932204	0.701541701	NA
AT3G51470	WT (+CIF2)	-0.059095754	C4	0.231544648	0.397369405	0.877354586	NA
AT4G29450	WT	-0.191671636	C4	NA	NA	NA	NA
AT4G29450	sgn3-3	-0.210814808	C4	0.420293412	0.678899087	1	NA
AT4G29450	sgn3-3 (+CIF2)	-0.068559864	C4	1.341277858	0.148071557	0.594829892	NA
AT4G29450	esb1-1 sgn3-3	0.140411839	C4	2.119944148	0.01750484	0.201845739	NA
AT4G29450	sgn3-3 myb36-2	0.248383768	C4	2.62951248	0.002428708	0.055853785	NA
AT4G29450	myb36-2	0.439934607	C4	3.519305229	3.80E-05	0.002090177	NA
AT4G29450	esb1-1	-0.06824937	C4	1.650764324	0.06922879	0.419778239	NA
AT4G29450	WT (+CIF2)	-0.145521783	C4	0.365250602	0.711482325	1	NA
AT2G24850	WT	-0.26792821	C4	NA	NA	NA	TAT/TAT3
AT2G24850	sgn3-3	-0.090549666	C4	0.519085291	0.54425654	0.96881287	TAT/TAT3
AT2G24850	sgn3-3 (+CIF2)	-0.130863005	C4	0.508249092	0.548738194	0.970923378	TAT/TAT3
AT2G24850	esb1-1 sgn3-3	0.224328832	C4	2.021824251	0.009941296	0.144469555	TAT/TAT3
AT2G24850	sgn3-3 myb36-2	0.457401176	C4	3.007306	7.89E-05	0.003859415	TAT/TAT3
AT2G24850	myb36-2	0.702549568	C4	3.575299664	2.44E-06	0.000194762	TAT/TAT3
AT2G24850	esb1-1	-0.135153882	C4	0.645832065	0.440339314	0.907232484	TAT/TAT3
AT2G24850	WT (+CIF2)	-0.090779819	C4	0.589505455	0.481926358	0.93362591	TAT/TAT3
AT2G19410	WT	-0.187632446	C4	NA	NA	NA	NA
AT2G19410	sgn3-3	-0.017783662	C4	0.4704268	0.184988007	0.653915713	NA
AT2G19410	sgn3-3 (+CIF2)	0.035036001	C4	0.572242616	0.102667506	0.504404474	NA
AT2G19410	esb1-1 sgn3-3	0.15599423	C4	0.824400245	0.01765499	0.202742132	NA
AT2G19410	sgn3-3 myb36-2	0.360873204	C4	1.263985866	0.000191572	0.007948715	NA
AT2G19410	myb36-2	0.503728117	C4	1.516528239	7.53E-06	0.000525933	NA
AT2G19410	esb1-1	0.02998219	C4	0.600701339	0.086070462	0.4641511	NA
AT2G19410	WT (+CIF2)	-0.071095777	C4	0.274808548	0.439299027	0.906446538	NA
AT2G29000	WT	-0.200986706	C4	NA	NA	NA	NA
AT2G29000	sgn3-3	-0.116831052	C4	1.12064063	0.389570397	0.871651637	NA
AT2G29000	sgn3-3 (+CIF2)	-0.063413831	C4	1.33254689	0.295753401	0.78758054	NA
AT2G29000	esb1-1 sgn3-3	0.088529074	C4	2.73919874	0.016628406	0.195586308	NA
AT2G29000	sgn3-3 myb36-2	0.262129358	C4	3.69876912	0.000676654	0.02156243	NA
AT2G29000	myb36-2	0.395362552	C4	4.368038891	5.05E-05	0.002666457	NA
AT2G29000	esb1-1	-0.008920261	C4	2.551180304	0.026596988	0.255495643	NA
AT2G29000	WT (+CIF2)	-0.075621281	C4	1.71748837	0.157712285	0.610923696	NA
AT1G01780	WT	-0.154954318	C4	NA	NA	NA	PLIM2b
AT1G01780	sgn3-3	-0.112789286	C4	0.069458713	0.63584323	1	PLIM2b
AT1G01780	sgn3-3 (+CIF2)	0.068921655	C4	0.267810221	0.066010076	0.410435344	PLIM2b
AT1G01780	esb1-1 sgn3-3	0.237370464	C4	0.456830012	0.001670294	0.042547043	PLIM2b
AT1G01780	sgn3-3 myb36-2	0.297792007	C4	0.507592438	0.00044854	0.015658685	PLIM2b
AT1G01780	myb36-2	0.293820206	C4	0.530505845	0.000255076	0.010035353	PLIM2b
AT1G01780	esb1-1	-0.088396083	C4	0.092700688	0.52592976	0.959904394	PLIM2b
AT1G01780	WT (+CIF2)	0.046807732	C4	0.227605893	0.118392307	0.539024139	PLIM2b
AT3G05490	WT	-0.219353353	C4	NA	NA	NA	RALFL22
AT3G05490	sgn3-3	-0.147862497	C4	0.086977022	0.641177279	1	RALFL22
AT3G05490	sgn3-3 (+CIF2)	0.13460494	C4	0.364288278	0.050467341	0.358894299	RALFL22
AT3G05490	esb1-1 sgn3-3	0.265981817	C4	0.505373332	0.006636432	0.111610183	RALFL22
AT3G05490	sgn3-3 myb36-2	0.267811582	C4	0.504187996	0.006709204	0.112339211	RALFL22
AT3G05490	myb36-2	0.454792097	C4	0.705350665	0.000149315	0.006474916	RALFL22
AT3G05490	esb1-1	-0.161839786	C4	0.140424189	0.451349872	0.914694723	RALFL22
AT3G05490	WT (+CIF2)	0.073672907	C4	0.307375993	0.098959103	0.495217055	RALFL22
AT4G22640	WT	-0.204599471	C4	NA	NA	NA	NA
AT4G22640	sgn3-3	-0.160192413	C4	0.499729522	0.330786906	0.821529296	NA
AT4G22640	sgn3-3 (+CIF2)	0.101796359	C4	1.167638824	0.016503941	0.19486551	NA
AT4G22640	esb1-1 sgn3-3	0.173257468	C4	1.360678843	0.00488151	0.091097475	NA
AT4G22640	sgn3-3 myb36-2	0.196628092	C4	1.502910998	0.001527321	0.039803346	NA
AT4G22640	myb36-2	0.29942867	C4	1.761892305	0.000200782	0.008255005	NA
AT4G22640	esb1-1	-0.137185119	C4	0.528166948	0.296463826	0.788177508	NA
AT4G22640	WT (+CIF2)	-0.053482433	C4	0.875107686	0.076252678	0.438779057	NA
AT3G29250	WT	-0.208409455	C4	NA	NA	NA	AtSDR4/SDR4
AT3G29250	sgn3-3	-0.157451786	C4	0.063883274	0.731685918	1	AtSDR4/SDR4
AT3G29250	sgn3-3 (+CIF2)	0.091704061	C4	0.304961383	0.101408355	0.501203113	AtSDR4/SDR4
AT3G29250	esb1-1 sgn3-3	0.150665434	C4	0.382430457	0.039946053	0.319205502	AtSDR4/SDR4
AT3G29250	sgn3-3 myb36-2	0.374427606	C4	0.592405503	0.001449829	0.038257057	AtSDR4/SDR4
AT3G29250	myb36-2	0.419574136	C4	0.633500886	0.000662306	0.021223456	AtSDR4/SDR4
AT3G29250	esb1-1	0.02543897	C4	0.260050718	0.162518835	0.61893919	AtSDR4/SDR4
AT3G29250	WT (+CIF2)	-0.028249514	C4	0.189876441	0.307908992	0.799781675	AtSDR4/SDR4
AT4G31250	WT	-0.14864151	C4	NA	NA	NA	NA
AT4G31250	sgn3-3	-0.167475153	C4	-0.013139797	0.932812148	1	NA
AT4G31250	sgn3-3 (+CIF2)	0.122252016	C4	0.332317265	0.030122415	0.273799098	NA
AT4G31250	esb1-1 sgn3-3	0.144862515	C4	0.369346713	0.015972513	0.191225082	NA
AT4G31250	sgn3-3 myb36-2	0.30040649	C4	0.565792302	0.000184892	0.007741902	NA
AT4G31250	myb36-2	0.39427018	C4	0.679393806	7.54E-06	0.000525933	NA
AT4G31250	esb1-1	0.024492554	C4	0.228923358	0.136473987	0.574689791	NA
AT4G31250	WT (+CIF2)	-0.041808554	C4	0.129515857	0.400954863	0.880008497	NA
AT2G39210	WT	-0.149233084	C4	NA	NA	NA	NA
AT2G39210	sgn3-3	-0.073797507	C4	0.088965818	0.46759203	0.924807073	NA
AT2G39210	sgn3-3 (+CIF2)	0.104059706	C4	0.286756658	0.018322123	0.207042382	NA
AT2G39210	esb1-1 sgn3-3	0.173224858	C4	0.353130096	0.00365626	0.07491476	NA
AT2G39210	sgn3-3 myb36-2	0.178065865	C4	0.370106814	0.002188137	0.051782733	NA
AT2G39210	myb36-2	0.296382579	C4	0.4933132	4.57E-05	0.00244681	NA
AT2G39210	esb1-1	0.019541858	C4	0.201865632	0.097431735	0.49145322	NA
AT2G39210	WT (+CIF2)	-0.037947334	C4	0.12219798	0.316538159	0.80802606	NA
AT3G54270	WT	-0.129903808	C4	NA	NA	NA	NA
AT3G54270	sgn3-3	-0.100366283	C4	0.08437943	0.605035215	0.999430946	NA
AT3G54270	sgn3-3 (+CIF2)	0.055548937	C4	0.323068554	0.041068917	0.32381914	NA
AT3G54270	esb1-1 sgn3-3	0.040825048	C4	0.296490097	0.062315265	0.399723623	NA
AT3G54270	sgn3-3 myb36-2	0.061192253	C4	0.307882899	0.047561689	0.348255714	NA
AT3G54270	myb36-2	0.201793368	C4	0.519918413	0.000850358	0.025748781	NA
AT3G54270	esb1-1	-0.034171677	C4	0.14082111	0.378815788	0.862733252	NA
AT3G54270	WT (+CIF2)	-0.087939229	C4	0.065247794	0.68442506	1	NA
AT5G50490	WT	-0.260731637	C4	NA	NA	NA	NF-YC5
AT5G50490	sgn3-3	-0.126816001	C4	1.600442781	0.218784176	0.699033246	NF-YC5
AT5G50490	sgn3-3 (+CIF2)	0.030061922	C4	2.897351558	0.012711529	0.167688351	NF-YC5
AT5G50490	esb1-1 sgn3-3	0.175396862	C4	3.708234839	0.00090006	0.026871104	NF-YC5
AT5G50490	sgn3-3 myb36-2	0.093139758	C4	3.404969175	0.00228996	0.05357901	NF-YC5
AT5G50490	myb36-2	0.244363473	C4	4.156490743	0.000150054	0.006500432	NF-YC5
AT5G50490	esb1-1	0.173458834	C4	3.685684998	0.000943128	0.027854944	NF-YC5
AT5G50490	WT (+CIF2)	-0.056474699	C4	2.792842181	0.016480982	0.19471194	NF-YC5
AT5G19790	WT	-0.455949364	C4	NA	NA	NA	RAP2.11
AT5G19790	sgn3-3	-0.126576838	C4	0.515128139	0.016100083	0.192013438	RAP2.11
AT5G19790	sgn3-3 (+CIF2)	0.175514367	C4	0.960509363	4.87E-06	0.000358782	RAP2.11
AT5G19790	esb1-1 sgn3-3	0.352216316	C4	1.171208652	2.20E-08	2.93E-06	RAP2.11
AT5G19790	sgn3-3 myb36-2	0.309532275	C4	1.126917049	6.17E-08	7.48E-06	RAP2.11
AT5G19790	myb36-2	0.426580602	C4	1.276375505	9.21E-10	1.60E-07	RAP2.11
AT5G19790	esb1-1	0.423434194	C4	1.260386254	1.55E-09	2.61E-07	RAP2.11
AT5G19790	WT (+CIF2)	0.139068183	C4	0.894982048	2.13E-05	0.00128203	RAP2.11
AT5G57200	WT	-0.313616667	C4	NA	NA	NA	NA
AT5G57200	sgn3-3	-0.11728091	C4	2.482405686	0.017939231	0.204524053	NA
AT5G57200	sgn3-3 (+CIF2)	0.026486281	C4	3.112826566	0.002106603	0.050332446	NA
AT5G57200	esb1-1 sgn3-3	0.156299219	C4	3.405697733	0.000692287	0.021959857	NA
AT5G57200	sgn3-3 myb36-2	0.038598718	C4	2.941380367	0.003545414	0.0733517	NA
AT5G57200	myb36-2	0.160785728	C4	3.499152663	0.000455077	0.015841211	NA
AT5G57200	esb1-1	0.063628114	C4	3.200430904	0.001500204	0.039262156	NA
AT5G57200	WT (+CIF2)	-0.004798221	C4	2.470438363	0.017189454	0.199509475	NA
AT1G11655	WT	-0.325891415	C4	NA	NA	NA	NA
AT1G11655	sgn3-3	-0.205981892	C4	0.450865951	0.293236284	0.785258843	NA
AT1G11655	sgn3-3 (+CIF2)	0.111863842	C4	1.104976209	0.007827942	0.124236129	NA
AT1G11655	esb1-1 sgn3-3	0.307158761	C4	1.55569766	0.000151861	0.006576407	NA
AT1G11655	sgn3-3 myb36-2	0.223058323	C4	1.340731603	0.001066907	0.03060688	NA
AT1G11655	myb36-2	0.534016893	C4	2.01272975	7.03E-07	6.52E-05	NA
AT1G11655	esb1-1	0.116967894	C4	1.222572825	0.00315041	0.067462947	NA
AT1G11655	WT (+CIF2)	0.11411485	C4	1.179474232	0.004456218	0.085948727	NA
AT2G30350	WT	-0.240997278	C4	NA	NA	NA	NA
AT2G30350	sgn3-3	-0.123110152	C4	0.23743794	0.403649626	0.882134357	NA
AT2G30350	sgn3-3 (+CIF2)	0.032569234	C4	0.575008355	0.036472815	0.303701495	NA
AT2G30350	esb1-1 sgn3-3	0.075561483	C4	0.658266338	0.016408863	0.194252727	NA
AT2G30350	sgn3-3 myb36-2	0.077756329	C4	0.658059988	0.014683462	0.182045206	NA
AT2G30350	myb36-2	0.198302836	C4	0.933975816	0.000527361	0.017754091	NA
AT2G30350	esb1-1	0.027153402	C4	0.638783537	0.019488175	0.214638234	NA
AT2G30350	WT (+CIF2)	0.012973365	C4	0.561387465	0.040625305	0.321983714	NA
AT3G26450	WT	-0.572042356	C4	NA	NA	NA	NA
AT3G26450	sgn3-3	-0.400933568	C4	0.447005202	0.313553576	0.805451817	NA
AT3G26450	sgn3-3 (+CIF2)	0.019634093	C4	0.751688197	0.089372424	0.472195924	NA
AT3G26450	esb1-1 sgn3-3	0.130811704	C4	0.988510182	0.025377175	0.248119417	NA
AT3G26450	sgn3-3 myb36-2	0.25251991	C4	1.052987782	0.017114731	0.199018326	NA
AT3G26450	myb36-2	0.698695964	C4	1.601565583	0.000284217	0.010962012	NA
AT3G26450	esb1-1	0.281653622	C4	1.333613862	0.002528294	0.057645986	NA
AT3G26450	WT (+CIF2)	0.044359552	C4	0.743826416	0.092773039	0.480306788	NA
AT1G12560	WT	-0.383609887	C4	NA	NA	NA	ATEXP7/ATEXPA7/ATHEXP/EXP7/EXPA7
AT1G12560	sgn3-3	-0.146411368	C4	0.249723917	0.057385049	0.382825239	ATEXP7/ATEXPA7/ATHEXP/EXP7/EXPA7
AT1G12560	sgn3-3 (+CIF2)	0.068255669	C4	0.4796909	0.000243138	0.009660696	ATEXP7/ATEXPA7/ATHEXP/EXP7/EXPA7
AT1G12560	esb1-1 sgn3-3	0.221128528	C4	0.645935977	7.51E-07	6.90E-05	ATEXP7/ATEXPA7/ATHEXP/EXP7/EXPA7
AT1G12560	sgn3-3 myb36-2	0.294434678	C4	0.721919663	2.88E-08	3.75E-06	ATEXP7/ATEXPA7/ATHEXP/EXP7/EXPA7
AT1G12560	myb36-2	0.597856196	C4	1.039680071	1.29E-15	5.47E-13	ATEXP7/ATEXPA7/ATHEXP/EXP7/EXPA7
AT1G12560	esb1-1	0.236962488	C4	0.671298774	2.67E-07	2.74E-05	ATEXP7/ATEXPA7/ATHEXP/EXP7/EXPA7
AT1G12560	WT (+CIF2)	0.21269869	C4	0.62929619	1.42E-06	0.000119606	ATEXP7/ATEXPA7/ATHEXP/EXP7/EXPA7
AT5G21130	WT	-0.336736201	C4	NA	NA	NA	NA
AT5G21130	sgn3-3	-0.187117999	C4	0.440365254	0.205716737	0.682408481	NA
AT5G21130	sgn3-3 (+CIF2)	0.0779354	C4	0.916122382	0.006862884	0.113868292	NA
AT5G21130	esb1-1 sgn3-3	0.241362484	C4	1.224330643	0.000268229	0.010445193	NA
AT5G21130	sgn3-3 myb36-2	0.252700256	C4	1.25188563	0.000170088	0.007206456	NA
AT5G21130	myb36-2	0.496455055	C4	1.660189672	5.56E-07	5.28E-05	NA
AT5G21130	esb1-1	0.207040363	C4	1.168871726	0.000504182	0.017162912	NA
AT5G21130	WT (+CIF2)	0.132122607	C4	0.990245438	0.003372605	0.070830608	NA
AT4G33730	WT	-0.49502365	C4	NA	NA	NA	NA
AT4G33730	sgn3-3	-0.127871193	C4	0.469619871	0.050552498	0.359256561	NA
AT4G33730	sgn3-3 (+CIF2)	0.17528512	C4	0.808837295	0.000717731	0.022592048	NA
AT4G33730	esb1-1 sgn3-3	0.434985652	C4	1.107910808	3.45E-06	0.000264937	NA
AT4G33730	sgn3-3 myb36-2	0.504782024	C4	1.168547697	9.30E-07	8.29E-05	NA
AT4G33730	myb36-2	0.574528487	C4	1.276063627	8.61E-08	1.00E-05	NA
AT4G33730	esb1-1	0.342630822	C4	1.059393762	9.08E-06	0.000616603	NA
AT4G33730	WT (+CIF2)	0.139965341	C4	0.75158213	0.001679978	0.042735387	NA
AT5G26080	WT	-0.515767812	C4	NA	NA	NA	NA
AT5G26080	sgn3-3	-0.308388925	C4	0.733631155	0.077620642	0.442553133	NA
AT5G26080	sgn3-3 (+CIF2)	0.096479333	C4	1.557219028	0.000103024	0.004792786	NA
AT5G26080	esb1-1 sgn3-3	0.454091893	C4	2.25462655	1.15E-08	1.61E-06	NA
AT5G26080	sgn3-3 myb36-2	0.426318222	C4	2.222468479	1.59E-08	2.17E-06	NA
AT5G26080	myb36-2	0.683457639	C4	2.660887425	1.14E-11	2.80E-09	NA
AT5G26080	esb1-1	0.330362337	C4	2.030558907	3.04E-07	3.07E-05	NA
AT5G26080	WT (+CIF2)	0.096632775	C4	1.597779041	6.64E-05	0.003346979	NA
AT1G04700	WT	-0.315194352	C4	NA	NA	NA	NA
AT1G04700	sgn3-3	-0.065812444	C4	0.463192937	0.026019316	0.252225214	NA
AT1G04700	sgn3-3 (+CIF2)	-0.009387339	C4	0.54217931	0.008403599	0.13023485	NA
AT1G04700	esb1-1 sgn3-3	0.261418151	C4	0.943241171	3.23E-06	0.000249011	NA
AT1G04700	sgn3-3 myb36-2	0.224978369	C4	0.892242442	8.83E-06	0.000604104	NA
AT1G04700	myb36-2	0.344483169	C4	1.05585064	1.58E-07	1.72E-05	NA
AT1G04700	esb1-1	0.094958255	C4	0.705542682	0.000545284	0.018233258	NA
AT1G04700	WT (+CIF2)	0.15256068	C4	0.779954586	0.000124368	0.005592352	NA
AT5G06990	WT	-0.362195894	C4	NA	NA	NA	NA
AT5G06990	sgn3-3	-0.14185217	C4	0.462264656	0.071549003	0.426197892	NA
AT5G06990	sgn3-3 (+CIF2)	-0.020243762	C4	0.663813432	0.00856887	0.131823276	NA
AT5G06990	esb1-1 sgn3-3	0.337153938	C4	1.235448309	6.18E-07	5.81E-05	NA
AT5G06990	sgn3-3 myb36-2	0.306258056	C4	1.188634198	1.36E-06	0.00011551	NA
AT5G06990	myb36-2	0.445776526	C4	1.425790594	6.82E-09	1.00E-06	NA
AT5G06990	esb1-1	0.142204622	C4	0.973661601	9.53E-05	0.004503907	NA
AT5G06990	WT (+CIF2)	0.17055346	C4	1.007902865	5.22E-05	0.002740689	NA
AT3G01730	WT	-0.649199497	C4	NA	NA	NA	NA
AT3G01730	sgn3-3	-0.261000045	C4	0.998947106	0.001490659	0.039085425	NA
AT3G01730	sgn3-3 (+CIF2)	-0.055417565	C4	1.384904095	6.47E-06	0.000462085	NA
AT3G01730	esb1-1 sgn3-3	0.491286027	C4	2.371687471	1.95E-15	7.96E-13	NA
AT3G01730	sgn3-3 myb36-2	0.387540977	C4	2.199651586	1.48E-13	4.75E-11	NA
AT3G01730	myb36-2	0.835652679	C4	2.908872337	6.47E-23	5.57E-20	NA
AT3G01730	esb1-1	0.301953442	C4	2.10268778	2.46E-12	6.67E-10	NA
AT3G01730	WT (+CIF2)	0.157505608	C4	1.805384552	2.42E-09	3.89E-07	NA
AT5G05840	WT	-0.309697677	C4	NA	NA	NA	NA
AT5G05840	sgn3-3	-0.111019302	C4	0.604017981	0.111693155	0.52533664	NA
AT5G05840	sgn3-3 (+CIF2)	-0.015873675	C4	0.814219886	0.029227381	0.269321234	NA
AT5G05840	esb1-1 sgn3-3	0.28043405	C4	1.428734463	9.37E-05	0.004439533	NA
AT5G05840	sgn3-3 myb36-2	0.298756913	C4	1.508214938	3.09E-05	0.001761128	NA
AT5G05840	myb36-2	0.449391292	C4	1.831288089	3.98E-07	3.90E-05	NA
AT5G05840	esb1-1	0.160871755	C4	1.204664444	0.00105479	0.030348837	NA
AT5G05840	WT (+CIF2)	0.074281946	C4	0.99758443	0.007065875	0.116283073	NA
AT2G35990	WT	-0.737861395	C4	NA	NA	NA	LOG2
AT2G35990	sgn3-3	-0.167377828	C4	2.430400405	5.04E-05	0.002664059	LOG2
AT2G35990	sgn3-3 (+CIF2)	-0.047954925	C4	2.788036711	2.31E-06	0.000185471	LOG2
AT2G35990	esb1-1 sgn3-3	0.411273714	C4	3.870717356	2.17E-11	5.07E-09	LOG2
AT2G35990	sgn3-3 myb36-2	0.493983434	C4	4.124820032	7.03E-13	2.03E-10	LOG2
AT2G35990	myb36-2	0.77634607	C4	4.63574607	6.15E-16	2.69E-13	LOG2
AT2G35990	esb1-1	0.258539042	C4	3.717640697	1.36E-10	2.73E-08	LOG2
AT2G35990	WT (+CIF2)	0.092485059	C4	3.228585454	3.16E-08	4.10E-06	LOG2
AT4G25220	WT	-1.115263213	C4	NA	NA	NA	AtG3Pp2/G3Pp2/RHS15
AT4G25220	sgn3-3	-0.282930438	C4	1.252779165	0.00024472	0.009709801	AtG3Pp2/G3Pp2/RHS15
AT4G25220	sgn3-3 (+CIF2)	0.022493929	C4	1.600684214	2.53E-06	0.000200991	AtG3Pp2/G3Pp2/RHS15
AT4G25220	esb1-1 sgn3-3	0.870386677	C4	2.650511868	4.81E-15	1.87E-12	AtG3Pp2/G3Pp2/RHS15
AT4G25220	sgn3-3 myb36-2	0.951549387	C4	2.689483999	1.79E-15	7.43E-13	AtG3Pp2/G3Pp2/RHS15
AT4G25220	myb36-2	1.34001254	C4	3.164839755	7.42E-21	5.37E-18	AtG3Pp2/G3Pp2/RHS15
AT4G25220	esb1-1	0.574997886	C4	2.36307799	3.05E-12	8.15E-10	AtG3Pp2/G3Pp2/RHS15
AT4G25220	WT (+CIF2)	0.213028556	C4	1.871564636	3.57E-08	4.57E-06	AtG3Pp2/G3Pp2/RHS15
AT1G06620	WT	-0.184322581	C4	NA	NA	NA	NA
AT1G06620	sgn3-3	0.05231462	C4	0.348067395	0.043148018	0.332069469	NA
AT1G06620	sgn3-3 (+CIF2)	0.047700077	C4	0.342129472	0.045483791	0.340309006	NA
AT1G06620	esb1-1 sgn3-3	0.089652346	C4	0.383838405	0.024864544	0.245291521	NA
AT1G06620	sgn3-3 myb36-2	0.179711749	C4	0.504360236	0.002730877	0.060957771	NA
AT1G06620	myb36-2	0.259116299	C4	0.61930208	0.000249271	0.009849761	NA
AT1G06620	esb1-1	0.047952964	C4	0.36492406	0.032634393	0.285970504	NA
AT1G06620	WT (+CIF2)	0.028397363	C4	0.347371203	0.041984484	0.327355342	NA
AT4G20160	WT	-0.263310457	C4	NA	NA	NA	NA
AT4G20160	sgn3-3	0.025355994	C4	1.362551922	0.071659378	0.426564157	NA
AT4G20160	sgn3-3 (+CIF2)	0.022419929	C4	1.07400813	0.158902622	0.613103542	NA
AT4G20160	esb1-1 sgn3-3	0.156765028	C4	1.708210972	0.021373052	0.226182231	NA
AT4G20160	sgn3-3 myb36-2	0.241498488	C4	2.091107711	0.003981194	0.079344862	NA
AT4G20160	myb36-2	0.317540401	C4	2.337410729	0.001272963	0.034743919	NA
AT4G20160	esb1-1	-0.046389043	C4	1.13225669	0.135843069	0.573528138	NA
AT4G20160	WT (+CIF2)	-0.020910032	C4	1.109624884	0.144092267	0.588321601	NA
AT1G34510	WT	-1.408216957	C4	NA	NA	NA	NA
AT1G34510	sgn3-3	-0.280134378	C4	1.818333686	4.72E-05	0.002518039	NA
AT1G34510	sgn3-3 (+CIF2)	0.001274624	C4	2.074578168	3.30E-06	0.000254342	NA
AT1G34510	esb1-1 sgn3-3	0.917048876	C4	3.230804871	3.69E-13	1.12E-10	NA
AT1G34510	sgn3-3 myb36-2	1.256593883	C4	3.55461948	1.22E-15	5.19E-13	NA
AT1G34510	myb36-2	1.646456023	C4	4.00009455	2.10E-19	1.31E-16	NA
AT1G34510	esb1-1	0.617038206	C4	3.017560154	1.17E-11	2.86E-09	NA
AT1G34510	WT (+CIF2)	-0.230195142	C4	1.796686667	5.76E-05	0.002979081	NA
AT1G34520	WT	-0.724155675	C4	NA	NA	NA	NA
AT1G34520	sgn3-3	-0.097712518	C4	3.435318679	5.83E-06	0.000419809	NA
AT1G34520	sgn3-3 (+CIF2)	0.144721351	C4	4.123332596	3.18E-08	4.12E-06	NA
AT1G34520	esb1-1 sgn3-3	0.401680767	C4	4.776841104	1.07E-10	2.18E-08	NA
AT1G34520	sgn3-3 myb36-2	0.478554799	C4	4.995040205	1.19E-11	2.91E-09	NA
AT1G34520	myb36-2	0.822943425	C4	5.602159978	2.46E-14	8.72E-12	NA
AT1G34520	esb1-1	0.241421869	C4	4.405972667	2.96E-09	4.65E-07	NA
AT1G34520	WT (+CIF2)	-0.023816307	C4	3.614206624	1.52E-06	0.000127941	NA
AT4G29180	WT	-0.279652006	C4	NA	NA	NA	RHS16
AT4G29180	sgn3-3	-0.035024003	C4	0.342403416	0.074459792	0.434234433	RHS16
AT4G29180	sgn3-3 (+CIF2)	0.161774415	C4	0.615791367	0.001140231	0.032117858	RHS16
AT4G29180	esb1-1 sgn3-3	0.200944447	C4	0.651898524	0.000574652	0.019014675	RHS16
AT4G29180	sgn3-3 myb36-2	0.339567114	C4	0.842124623	6.63E-06	0.000471027	RHS16
AT4G29180	myb36-2	0.399556773	C4	0.954454456	3.52E-07	3.50E-05	RHS16
AT4G29180	esb1-1	0.114929065	C4	0.539320314	0.004473027	0.086185909	RHS16
AT4G29180	WT (+CIF2)	-0.029162624	C4	0.335586601	0.078851635	0.446116011	RHS16
AT5G24140	WT	-0.645038351	C4	NA	NA	NA	SQP2
AT5G24140	sgn3-3	-0.130162007	C4	0.770710617	9.14E-05	0.004342654	SQP2
AT5G24140	sgn3-3 (+CIF2)	0.080111623	C4	1.01213337	2.14E-07	2.27E-05	SQP2
AT5G24140	esb1-1 sgn3-3	0.466480889	C4	1.487077966	1.56E-14	5.74E-12	SQP2
AT5G24140	sgn3-3 myb36-2	0.722138664	C4	1.782019235	1.71E-20	1.18E-17	SQP2
AT5G24140	myb36-2	1.094797559	C4	2.20757338	1.07E-30	1.46E-27	SQP2
AT5G24140	esb1-1	0.145884977	C4	1.106453077	1.34E-08	1.85E-06	SQP2
AT5G24140	WT (+CIF2)	-0.271005416	C4	0.521602049	0.008262996	0.128828358	SQP2
AT1G09176	WT	-0.214291848	C4	NA	NA	NA	NA
AT1G09176	sgn3-3	-0.00607877	C4	0.379888971	0.221892842	0.702723119	NA
AT1G09176	sgn3-3 (+CIF2)	-0.016798215	C4	0.360040105	0.244839875	0.731731958	NA
AT1G09176	esb1-1 sgn3-3	0.220424615	C4	0.817168786	0.007455306	0.12034585	NA
AT1G09176	sgn3-3 myb36-2	0.161255197	C4	0.695694802	0.022052465	0.230074511	NA
AT1G09176	myb36-2	0.271534011	C4	0.937340587	0.002027761	0.048986135	NA
AT1G09176	esb1-1	0.019803668	C4	0.465555289	0.131128234	0.563667764	NA
AT1G09176	WT (+CIF2)	0.011029434	C4	0.424905755	0.168786025	0.629101677	NA
AT3G44320	WT	-0.283424887	C4	NA	NA	NA	AtNIT3/NIT3
AT3G44320	sgn3-3	0.004580621	C4	0.324289289	0.010079114	0.145829011	AtNIT3/NIT3
AT3G44320	sgn3-3 (+CIF2)	-0.035626413	C4	0.277267125	0.027429402	0.25994078	AtNIT3/NIT3
AT3G44320	esb1-1 sgn3-3	0.261494195	C4	0.621843741	6.42E-07	6.01E-05	AtNIT3/NIT3
AT3G44320	sgn3-3 myb36-2	0.239484885	C4	0.586194566	2.42E-06	0.000193485	AtNIT3/NIT3
AT3G44320	myb36-2	0.373097775	C4	0.739219167	2.89E-09	4.57E-07	AtNIT3/NIT3
AT3G44320	esb1-1	0.044492968	C4	0.367098711	0.003436907	0.071866605	AtNIT3/NIT3
AT3G44320	WT (+CIF2)	-0.003783339	C4	0.306331671	0.014745449	0.182598568	AtNIT3/NIT3
AT1G34540	WT	-0.595873999	C4	NA	NA	NA	CYP94D1
AT1G34540	sgn3-3	-0.140464189	C4	2.172617624	0.000380863	0.013786332	CYP94D1
AT1G34540	sgn3-3 (+CIF2)	-0.039642664	C4	2.394445238	7.10E-05	0.003540616	CYP94D1
AT1G34540	esb1-1 sgn3-3	0.441932254	C4	3.703849099	2.28E-10	4.43E-08	CYP94D1
AT1G34540	sgn3-3 myb36-2	0.463070973	C4	3.769441692	8.78E-11	1.82E-08	CYP94D1
AT1G34540	myb36-2	0.680825923	C4	4.257358767	2.04E-13	6.46E-11	CYP94D1
AT1G34540	esb1-1	0.143531389	C4	2.92141372	8.30E-07	7.52E-05	CYP94D1
AT1G34540	WT (+CIF2)	0.103788082	C4	2.846984223	1.61E-06	0.000134465	CYP94D1
AT5G15970	WT	-0.710111958	C4	NA	NA	NA	AtCor6.6/COR6.6/KIN2
AT5G15970	sgn3-3	-0.168517024	C4	0.525615026	0.041363568	0.324805528	AtCor6.6/COR6.6/KIN2
AT5G15970	sgn3-3 (+CIF2)	0.01173676	C4	0.700322127	0.006540078	0.110543038	AtCor6.6/COR6.6/KIN2
AT5G15970	esb1-1 sgn3-3	0.464467925	C4	1.190481052	3.74E-06	0.00028475	AtCor6.6/COR6.6/KIN2
AT5G15970	sgn3-3 myb36-2	0.634948014	C4	1.354469389	1.41E-07	1.55E-05	AtCor6.6/COR6.6/KIN2
AT5G15970	myb36-2	0.766132677	C4	1.497641482	5.87E-09	8.69E-07	AtCor6.6/COR6.6/KIN2
AT5G15970	esb1-1	0.11951053	C4	0.889977669	0.000546854	0.01827485	AtCor6.6/COR6.6/KIN2
AT5G15970	WT (+CIF2)	0.041161319	C4	0.767994236	0.002859103	0.062933605	AtCor6.6/COR6.6/KIN2
AT3G60280	WT	-0.677368958	C4	NA	NA	NA	UCC3
AT3G60280	sgn3-3	-0.171374225	C4	0.678976059	0.046138549	0.342881852	UCC3
AT3G60280	sgn3-3 (+CIF2)	0.006587955	C4	0.88580796	0.009045875	0.136156583	UCC3
AT3G60280	esb1-1 sgn3-3	0.632889444	C4	1.722341303	3.35E-07	3.35E-05	UCC3
AT3G60280	sgn3-3 myb36-2	0.643124817	C4	1.685774052	5.73E-07	5.42E-05	UCC3
AT3G60280	myb36-2	1.122265493	C4	2.345411172	3.22E-12	8.51E-10	UCC3
AT3G60280	esb1-1	0.258939829	C4	1.244134268	0.000237132	0.009457583	UCC3
AT3G60280	WT (+CIF2)	-0.005648435	C4	0.908919059	0.007397526	0.119781454	UCC3
AT3G60330	WT	-0.506163232	C4	NA	NA	NA	AHA7/HA7
AT3G60330	sgn3-3	-0.176594205	C4	0.492426385	0.025125653	0.246646673	AHA7/HA7
AT3G60330	sgn3-3 (+CIF2)	-0.057192598	C4	0.623029542	0.004326724	0.084088315	AHA7/HA7
AT3G60330	esb1-1 sgn3-3	0.363798872	C4	1.203300441	2.55E-08	3.37E-06	AHA7/HA7
AT3G60330	sgn3-3 myb36-2	0.504380409	C4	1.359104325	2.42E-10	4.67E-08	AHA7/HA7
AT3G60330	myb36-2	0.767342734	C4	1.707156791	1.65E-15	6.89E-13	AHA7/HA7
AT3G60330	esb1-1	0.148605573	C4	0.920089447	2.24E-05	0.001340275	AHA7/HA7
AT3G60330	WT (+CIF2)	0.104237499	C4	0.83431417	0.000123778	0.005572923	AHA7/HA7
AT4G24340	WT	-0.285830813	C4	NA	NA	NA	NA
AT4G24340	sgn3-3	-0.126407433	C4	0.231446216	0.24815093	0.735676187	NA
AT4G24340	sgn3-3 (+CIF2)	-0.054099353	C4	0.286283587	0.151823663	0.601029151	NA
AT4G24340	esb1-1 sgn3-3	0.468039693	C4	0.925373191	3.00E-06	0.000233275	NA
AT4G24340	sgn3-3 myb36-2	0.266732033	C4	0.694417545	0.000452172	0.015768025	NA
AT4G24340	myb36-2	0.450887966	C4	0.911918916	4.08E-06	0.000306902	NA
AT4G24340	esb1-1	0.077031117	C4	0.518288488	0.009241184	0.137995926	NA
AT4G24340	WT (+CIF2)	-0.075325787	C4	0.270330571	0.176301511	0.640568716	NA
AT4G20000	WT	-0.377696179	C4	NA	NA	NA	NA
AT4G20000	sgn3-3	-0.167179136	C4	0.472065916	0.082199435	0.454495264	NA
AT4G20000	sgn3-3 (+CIF2)	0.028990219	C4	0.701476717	0.008946212	0.13523789	NA
AT4G20000	esb1-1 sgn3-3	0.410720378	C4	1.308191021	7.59E-07	6.97E-05	NA
AT4G20000	sgn3-3 myb36-2	0.212558005	C4	1.059159118	6.09E-05	0.003119797	NA
AT4G20000	myb36-2	0.506703172	C4	1.455573718	3.19E-08	4.12E-06	NA
AT4G20000	esb1-1	-0.119752934	C4	0.510852269	0.058488612	0.386771012	NA
AT4G20000	WT (+CIF2)	0.062574836	C4	0.758095307	0.004676953	0.088678941	NA
AT5G22540	WT	-0.284189157	C4	NA	NA	NA	NA
AT5G22540	sgn3-3	-0.086534582	C4	1.898661852	0.043971397	0.33506699	NA
AT5G22540	sgn3-3 (+CIF2)	-0.037148843	C4	1.927466578	0.038985855	0.315185642	NA
AT5G22540	esb1-1 sgn3-3	0.266942731	C4	3.41444488	0.000115966	0.00527953	NA
AT5G22540	sgn3-3 myb36-2	0.152340935	C4	2.977245797	0.000806027	0.024740898	NA
AT5G22540	myb36-2	0.292871099	C4	3.582482739	4.82E-05	0.002565269	NA
AT5G22540	esb1-1	-0.041490344	C4	2.27897056	0.01286993	0.168818467	NA
AT5G22540	WT (+CIF2)	0.014388401	C4	2.486829941	0.006142454	0.106314582	NA
AT4G18940	WT	-0.210229576	C4	NA	NA	NA	NA
AT4G18940	sgn3-3	0.040341159	C4	0.735590652	0.057734708	0.384126536	NA
AT4G18940	sgn3-3 (+CIF2)	-0.085304084	C4	0.463501783	0.235880468	0.720687244	NA
AT4G18940	esb1-1 sgn3-3	0.234532337	C4	1.353074756	0.000291503	0.011172819	NA
AT4G18940	sgn3-3 myb36-2	0.050147308	C4	0.806202238	0.032762906	0.28657393	NA
AT4G18940	myb36-2	0.510230583	C4	1.868804009	3.30E-07	3.31E-05	NA
AT4G18940	esb1-1	-0.201307382	C4	-0.02278302	0.955131777	1	NA
AT4G18940	WT (+CIF2)	0.148623767	C4	1.074652315	0.004324833	0.084071002	NA
AT1G01660	WT	-0.190555588	C4	NA	NA	NA	NA
AT1G01660	sgn3-3	0.006028021	C4	0.304975396	0.454486999	0.916564638	NA
AT1G01660	sgn3-3 (+CIF2)	-0.033197203	C4	0.242330384	0.550633263	0.971873045	NA
AT1G01660	esb1-1 sgn3-3	0.108856978	C4	0.621098856	0.119619413	0.541621046	NA
AT1G01660	sgn3-3 myb36-2	0.132876985	C4	0.663704647	0.091288035	0.476334851	NA
AT1G01660	myb36-2	0.486941335	C4	1.462805267	0.000148353	0.006438212	NA
AT1G01660	esb1-1	-0.105571082	C4	0.133759541	0.743100876	1	NA
AT1G01660	WT (+CIF2)	0.157202255	C4	0.729102272	0.065728986	0.409688769	NA
AT5G63990	WT	-0.23765859	C4	NA	NA	NA	NA
AT5G63990	sgn3-3	-0.016783426	C4	0.292110062	0.059012575	0.388665836	NA
AT5G63990	sgn3-3 (+CIF2)	-0.041982846	C4	0.242409235	0.115801329	0.533659388	NA
AT5G63990	esb1-1 sgn3-3	0.137556214	C4	0.491376264	0.001315645	0.035596572	NA
AT5G63990	sgn3-3 myb36-2	0.066407756	C4	0.384028559	0.01149214	0.157996764	NA
AT5G63990	myb36-2	0.380270571	C4	0.779924217	2.49E-07	2.57E-05	NA
AT5G63990	esb1-1	-0.114172877	C4	0.181060456	0.241171828	0.726951338	NA
AT5G63990	WT (+CIF2)	0.159752932	C4	0.512994627	0.000771991	0.023949958	NA
AT3G19010	WT	-0.178423903	C4	NA	NA	NA	NA
AT3G19010	sgn3-3	0.059122496	C4	0.30114592	0.021253917	0.22536166	NA
AT3G19010	sgn3-3 (+CIF2)	-0.061544668	C4	0.156623957	0.230924519	0.715025395	NA
AT3G19010	esb1-1 sgn3-3	0.158578374	C4	0.41653215	0.001317348	0.035636923	NA
AT3G19010	sgn3-3 myb36-2	-0.015189068	C4	0.224118989	0.082767109	0.455861536	NA
AT3G19010	myb36-2	0.339423442	C4	0.621750832	1.32E-06	0.000112326	NA
AT3G19010	esb1-1	0.000271574	C4	0.247721618	0.057138227	0.381936261	NA
AT3G19010	WT (+CIF2)	0.179302554	C4	0.431528327	0.000845929	0.02567425	NA
AT1G05020	WT	-0.187410384	C4	NA	NA	NA	NA
AT1G05020	sgn3-3	0.022786996	C4	0.841132351	0.095889	0.488127048	NA
AT1G05020	sgn3-3 (+CIF2)	-0.144281522	C4	0.358770522	0.488191779	0.937408406	NA
AT1G05020	esb1-1 sgn3-3	0.152927293	C4	1.271203704	0.009580259	0.141238832	NA
AT1G05020	sgn3-3 myb36-2	0.043315832	C4	0.956609342	0.051329904	0.362313634	NA
AT1G05020	myb36-2	0.3737913	C4	1.871262878	9.11E-05	0.004337541	NA
AT1G05020	esb1-1	-0.043154865	C4	0.85915503	0.085458431	0.462569511	NA
AT1G05020	WT (+CIF2)	0.226280585	C4	1.481461572	0.002224953	0.052393678	NA
AT1G51915	WT	-0.205523084	C4	NA	NA	NA	NA
AT1G51915	sgn3-3	-0.100979362	C4	1.349352678	0.35644208	0.844910127	NA
AT1G51915	sgn3-3 (+CIF2)	-0.136527129	C4	1.022917001	0.486837954	0.936720554	NA
AT1G51915	esb1-1 sgn3-3	0.138124731	C4	3.692962014	0.005171845	0.094696182	NA
AT1G51915	sgn3-3 myb36-2	0.02314849	C4	2.655000308	0.050545827	0.359224872	NA
AT1G51915	myb36-2	0.417032965	C4	4.566796532	0.000393801	0.014157031	NA
AT1G51915	esb1-1	-0.039365664	C4	2.284491413	0.100718563	0.499524885	NA
AT1G51915	WT (+CIF2)	0.205462173	C4	3.84761822	0.003418345	0.071549721	NA
AT1G13610	WT	-0.161385401	C4	NA	NA	NA	NA
AT1G13610	sgn3-3	-0.000910208	C4	1.327827038	0.102849716	0.504851341	NA
AT1G13610	sgn3-3 (+CIF2)	-0.08266972	C4	0.953630446	0.248662645	0.736354162	NA
AT1G13610	esb1-1 sgn3-3	0.074886683	C4	1.61669369	0.042587713	0.329788771	NA
AT1G13610	sgn3-3 myb36-2	0.090888824	C4	1.579672985	0.044887019	0.338542918	NA
AT1G13610	myb36-2	0.265216085	C4	2.440522878	0.001549316	0.040221638	NA
AT1G13610	esb1-1	-0.085262038	C4	0.684776055	0.415439244	0.890541986	NA
AT1G13610	WT (+CIF2)	0.188030447	C4	2.006230084	0.010224623	0.146984867	NA
AT1G44170	WT	-0.069319065	C4	NA	NA	NA	ALDH3H1/ALDH4
AT1G44170	sgn3-3	-0.003099821	C4	0.065476949	0.504437657	0.946913319	ALDH3H1/ALDH4
AT1G44170	sgn3-3 (+CIF2)	-0.075525033	C4	-0.010627807	0.913520245	1	ALDH3H1/ALDH4
AT1G44170	esb1-1 sgn3-3	0.015348728	C4	0.08951845	0.359522234	0.847140373	ALDH3H1/ALDH4
AT1G44170	sgn3-3 myb36-2	0.041708	C4	0.129228475	0.181815493	0.649474456	ALDH3H1/ALDH4
AT1G44170	myb36-2	0.261481209	C4	0.366111666	0.000155489	0.00670115	ALDH3H1/ALDH4
AT1G44170	esb1-1	-0.047855756	C4	0.021932185	0.822470575	1	ALDH3H1/ALDH4
AT1G44170	WT (+CIF2)	0.172766534	C4	0.26371124	0.00657595	0.110926146	ALDH3H1/ALDH4
AT2G25820	WT	-0.230644807	C4	NA	NA	NA	ESE2
AT2G25820	sgn3-3	-0.057820586	C4	1.98580919	0.128690287	0.559015672	ESE2
AT2G25820	sgn3-3 (+CIF2)	-0.00912751	C4	2.901348237	0.016012187	0.191483107	ESE2
AT2G25820	esb1-1 sgn3-3	-0.044309668	C4	2.245366892	0.076929216	0.440371068	ESE2
AT2G25820	sgn3-3 myb36-2	0.098979903	C4	3.064918818	0.009217332	0.137782506	ESE2
AT2G25820	myb36-2	0.367812056	C4	4.656675287	3.60E-05	0.002006281	ESE2
AT2G25820	esb1-1	-0.125336581	C4	1.400832721	0.298335747	0.790297823	ESE2
AT2G25820	WT (+CIF2)	0.192056222	C4	3.840037754	0.000844475	0.025644598	ESE2
AT3G03640	WT	-0.176594693	C4	NA	NA	NA	BGLU25/GLUC
AT3G03640	sgn3-3	-0.100724887	C4	0.107703073	0.362048444	0.84947561	BGLU25/GLUC
AT3G03640	sgn3-3 (+CIF2)	-0.014961547	C4	0.212138484	0.069651622	0.421037829	BGLU25/GLUC
AT3G03640	esb1-1 sgn3-3	-0.029223047	C4	0.185338921	0.114032677	0.529922309	BGLU25/GLUC
AT3G03640	sgn3-3 myb36-2	0.026952898	C4	0.249656278	0.030960462	0.278061532	BGLU25/GLUC
AT3G03640	myb36-2	0.257583264	C4	0.515570682	8.22E-06	0.000567218	BGLU25/GLUC
AT3G03640	esb1-1	-0.001876093	C4	0.286204796	0.014080938	0.178098457	BGLU25/GLUC
AT3G03640	WT (+CIF2)	0.142378885	C4	0.387365077	0.000848205	0.025712451	BGLU25/GLUC
AT4G21745	WT	-0.369069843	C4	NA	NA	NA	NA
AT4G21745	sgn3-3	-0.239666542	C4	0.878299158	0.199040188	0.673312224	NA
AT4G21745	sgn3-3 (+CIF2)	-0.004185294	C4	1.804307618	0.004607344	0.087752273	NA
AT4G21745	esb1-1 sgn3-3	-0.014102291	C4	1.624484669	0.011720687	0.160080756	NA
AT4G21745	sgn3-3 myb36-2	0.076947423	C4	1.995593899	0.001392303	0.037191481	NA
AT4G21745	myb36-2	0.391160315	C4	2.986461193	9.84E-07	8.68E-05	NA
AT4G21745	esb1-1	-0.082503981	C4	1.552797765	0.015902011	0.190710039	NA
AT4G21745	WT (+CIF2)	0.251312618	C4	2.592905819	2.62E-05	0.001535919	NA
AT4G26010	WT	-0.583232404	C4	NA	NA	NA	NA
AT4G26010	sgn3-3	-0.225235593	C4	0.370494183	0.038170886	0.311601226	NA
AT4G26010	sgn3-3 (+CIF2)	-0.099722827	C4	0.484807163	0.006594658	0.111174752	NA
AT4G26010	esb1-1 sgn3-3	0.432629603	C4	1.063215554	2.35E-09	3.79E-07	NA
AT4G26010	sgn3-3 myb36-2	0.415339006	C4	1.049217993	3.67E-09	5.71E-07	NA
AT4G26010	myb36-2	1.064303198	C4	1.710469327	6.19E-22	4.86E-19	NA
AT4G26010	esb1-1	0.099060034	C4	0.728497457	4.38E-05	0.002359435	NA
AT4G26010	WT (+CIF2)	0.528032399	C4	1.15464526	8.71E-11	1.81E-08	NA
AT5G24190	WT	-0.29447405	C4	NA	NA	NA	NA
AT5G24190	sgn3-3	-0.04598831	C4	2.231213657	0.034919877	0.296340987	NA
AT5G24190	sgn3-3 (+CIF2)	-0.05181976	C4	2.202931359	0.036316518	0.3031804	NA
AT5G24190	esb1-1 sgn3-3	0.13162206	C4	2.834310544	0.005829513	0.102514111	NA
AT5G24190	sgn3-3 myb36-2	0.108484135	C4	2.785668237	0.006309851	0.107944065	NA
AT5G24190	myb36-2	0.575207527	C4	4.664119174	2.54E-06	0.000201574	NA
AT5G24190	esb1-1	0.066118102	C4	2.890535737	0.004749469	0.089530986	NA
AT5G24190	WT (+CIF2)	0.275509142	C4	3.548570034	0.000421716	0.014969929	NA
AT1G52827	WT	-0.185151107	C4	NA	NA	NA	ATCDT1/CDT1
AT1G52827	sgn3-3	-0.152886942	C4	0.602851135	0.52301155	0.958098103	ATCDT1/CDT1
AT1G52827	sgn3-3 (+CIF2)	-0.125124245	C4	1.031035263	0.248018036	0.735499195	ATCDT1/CDT1
AT1G52827	esb1-1 sgn3-3	-0.00771111	C4	1.470523638	0.088823508	0.470790883	ATCDT1/CDT1
AT1G52827	sgn3-3 myb36-2	0.149624632	C4	2.472687585	0.00220044	0.052002481	ATCDT1/CDT1
AT1G52827	myb36-2	0.329214383	C4	2.984542578	0.000195758	0.008082071	ATCDT1/CDT1
AT1G52827	esb1-1	-0.013902613	C4	1.104902955	0.211154177	0.688865181	ATCDT1/CDT1
AT1G52827	WT (+CIF2)	0.119115708	C4	2.056998849	0.013022222	0.170019593	ATCDT1/CDT1
AT1G31750	WT	-0.168280554	C4	NA	NA	NA	NA
AT1G31750	sgn3-3	-0.156038294	C4	0.13634941	0.722463925	1	NA
AT1G31750	sgn3-3 (+CIF2)	-0.03937961	C4	0.444240938	0.231064643	0.715150235	NA
AT1G31750	esb1-1 sgn3-3	0.084503498	C4	0.776351019	0.033080192	0.288163896	NA
AT1G31750	sgn3-3 myb36-2	0.136193834	C4	0.887245354	0.012806849	0.168433374	NA
AT1G31750	myb36-2	0.300243243	C4	1.28516015	0.000284241	0.010962012	NA
AT1G31750	esb1-1	-0.031605651	C4	0.614795765	0.093204553	0.481250025	NA
AT1G31750	WT (+CIF2)	0.123258569	C4	0.84130111	0.019809748	0.21661778	NA
AT3G46680	WT	-0.233891285	C4	NA	NA	NA	NA
AT3G46680	sgn3-3	-0.18870791	C4	0.168202906	0.901040882	1	NA
AT3G46680	sgn3-3 (+CIF2)	-0.038181457	C4	1.918588278	0.104596426	0.508831187	NA
AT3G46680	esb1-1 sgn3-3	0.02640129	C4	2.161721821	0.064219497	0.405595169	NA
AT3G46680	sgn3-3 myb36-2	0.103714867	C4	2.518436457	0.02606527	0.252539529	NA
AT3G46680	myb36-2	0.392219766	C4	4.325292557	7.19E-05	0.00357566	NA
AT3G46680	esb1-1	-0.033603047	C4	1.984038384	0.091237648	0.476262451	NA
AT3G46680	WT (+CIF2)	0.140518172	C4	3.107865051	0.005364524	0.096976479	NA
AT5G22250	WT	-0.298040015	C4	NA	NA	NA	AtCAF1b/CAF1b
AT5G22250	sgn3-3	-0.135407487	C4	0.281189493	0.286031369	0.777362506	AtCAF1b/CAF1b
AT5G22250	sgn3-3 (+CIF2)	-0.012877805	C4	0.424859228	0.10439849	0.508501464	AtCAF1b/CAF1b
AT5G22250	esb1-1 sgn3-3	0.127983072	C4	0.667004583	0.010419229	0.148941254	AtCAF1b/CAF1b
AT5G22250	sgn3-3 myb36-2	0.015584513	C4	0.502858504	0.052723687	0.367184565	AtCAF1b/CAF1b
AT5G22250	myb36-2	0.260792792	C4	0.828394713	0.001377519	0.03686103	AtCAF1b/CAF1b
AT5G22250	esb1-1	-0.039680517	C4	0.511640514	0.050106094	0.357542766	AtCAF1b/CAF1b
AT5G22250	WT (+CIF2)	0.248369695	C4	0.848261894	0.00107405	0.030780077	AtCAF1b/CAF1b
AT5G49770	WT	-0.427911741	C4	NA	NA	NA	NA
AT5G49770	sgn3-3	-0.224592886	C4	0.747957201	0.064780606	0.407012053	NA
AT5G49770	sgn3-3 (+CIF2)	-0.09565547	C4	1.078018211	0.005890312	0.103301288	NA
AT5G49770	esb1-1 sgn3-3	0.412861876	C4	2.395494858	8.89E-11	1.84E-08	NA
AT5G49770	sgn3-3 myb36-2	-0.052533701	C4	1.233150497	0.001253322	0.034379801	NA
AT5G49770	myb36-2	0.618868735	C4	2.765110671	3.74E-14	1.30E-11	NA
AT5G49770	esb1-1	-0.132627376	C4	0.984948361	0.012203167	0.163885734	NA
AT5G49770	WT (+CIF2)	0.420567611	C4	2.346784962	2.03E-10	3.97E-08	NA
AT5G18150	WT	-0.181100027	C4	NA	NA	NA	NA
AT5G18150	sgn3-3	-0.085082106	C4	0.138416925	0.509496221	0.950104494	NA
AT5G18150	sgn3-3 (+CIF2)	0.021646999	C4	0.257173147	0.21723576	0.6969194	NA
AT5G18150	esb1-1 sgn3-3	0.18963648	C4	0.483700433	0.019823508	0.216708126	NA
AT5G18150	sgn3-3 myb36-2	0.0673142	C4	0.331935141	0.108938631	0.518569509	NA
AT5G18150	myb36-2	0.41487754	C4	0.780018082	0.000157145	0.006763837	NA
AT5G18150	esb1-1	-0.030908402	C4	0.282024622	0.175742838	0.639879515	NA
AT5G18150	WT (+CIF2)	0.317061544	C4	0.645238111	0.001801129	0.044937814	NA
AT5G44568	WT	-0.47774267	C4	NA	NA	NA	NA
AT5G44568	sgn3-3	-0.237888013	C4	2.224303614	0.020598169	0.221405602	NA
AT5G44568	sgn3-3 (+CIF2)	-0.146580897	C4	2.224677824	0.0198015	0.216555788	NA
AT5G44568	esb1-1 sgn3-3	0.277573524	C4	4.263650527	2.72E-06	0.000213672	NA
AT5G44568	sgn3-3 myb36-2	0.007460749	C4	3.283940797	0.000349371	0.012882323	NA
AT5G44568	myb36-2	0.7731955	C4	5.2810713	4.45E-09	6.80E-07	NA
AT5G44568	esb1-1	-0.114880059	C4	2.473281836	0.008823778	0.134105848	NA
AT5G44568	WT (+CIF2)	0.604777128	C4	4.874653601	6.74E-08	8.06E-06	NA
AT1G13390	WT	-0.078730467	C4	NA	NA	NA	NA
AT1G13390	sgn3-3	-0.059987151	C4	0.024528015	0.773688529	1	NA
AT1G13390	sgn3-3 (+CIF2)	-0.073377001	C4	0.007152086	0.93273149	1	NA
AT1G13390	esb1-1 sgn3-3	0.060805751	C4	0.164472595	0.050980185	0.360916763	NA
AT1G13390	sgn3-3 myb36-2	0.099685019	C4	0.207485072	0.01246092	0.16564109	NA
AT1G13390	myb36-2	0.19327011	C4	0.312657037	0.000181545	0.007630297	NA
AT1G13390	esb1-1	-0.027901621	C4	0.05906671	0.484264647	0.934953063	NA
AT1G13390	WT (+CIF2)	0.180573914	C4	0.286990107	0.000588727	0.01940778	NA
AT3G04420	WT	-0.314744622	C4	NA	NA	NA	anac048/NAC048
AT3G04420	sgn3-3	-0.19466823	C4	0.460687454	0.448061389	0.912112561	anac048/NAC048
AT3G04420	sgn3-3 (+CIF2)	-0.116877253	C4	0.915569408	0.112856955	0.527640499	anac048/NAC048
AT3G04420	esb1-1 sgn3-3	0.204146572	C4	2.081868017	0.000126875	0.005680714	anac048/NAC048
AT3G04420	sgn3-3 myb36-2	0.162414083	C4	2.044657255	0.000144915	0.006328224	anac048/NAC048
AT3G04420	myb36-2	0.426132597	C4	2.7184891	3.18E-07	3.20E-05	anac048/NAC048
AT3G04420	esb1-1	0.046228253	C4	1.666245609	0.002506637	0.057261005	anac048/NAC048
AT3G04420	WT (+CIF2)	0.386573833	C4	2.610624959	9.50E-07	8.45E-05	anac048/NAC048
AT4G25090	WT	-0.22908056	C4	NA	NA	NA	NA
AT4G25090	sgn3-3	-0.189506184	C4	0.045251444	0.716473502	1	NA
AT4G25090	sgn3-3 (+CIF2)	-0.086214003	C4	0.189249771	0.123051467	0.548015046	NA
AT4G25090	esb1-1 sgn3-3	0.109648093	C4	0.438550843	0.000309242	0.011711126	NA
AT4G25090	sgn3-3 myb36-2	0.075759956	C4	0.377330491	0.00171951	0.043543208	NA
AT4G25090	myb36-2	0.38408554	C4	0.755233211	2.85E-10	5.41E-08	NA
AT4G25090	esb1-1	0.002231313	C4	0.288000194	0.018312734	0.206956684	NA
AT4G25090	WT (+CIF2)	0.378900393	C4	0.757048224	2.61E-10	5.01E-08	NA
AT5G05600	WT	-0.273760023	C4	NA	NA	NA	NA
AT5G05600	sgn3-3	-0.216157053	C4	0.065739826	0.657705087	1	NA
AT5G05600	sgn3-3 (+CIF2)	-0.07663446	C4	0.233673952	0.112631434	0.527214535	NA
AT5G05600	esb1-1 sgn3-3	0.133719082	C4	0.472242258	0.001288075	0.035036771	NA
AT5G05600	sgn3-3 myb36-2	0.114632661	C4	0.460894647	0.001595709	0.041139956	NA
AT5G05600	myb36-2	0.574486076	C4	0.997140855	6.92E-12	1.76E-09	NA
AT5G05600	esb1-1	-0.034947744	C4	0.29329111	0.046217982	0.343045333	NA
AT5G05600	WT (+CIF2)	0.413353323	C4	0.806691539	3.16E-08	4.10E-06	NA
AT4G34380	WT	-0.145710269	C4	NA	NA	NA	NA
AT4G34380	sgn3-3	-0.14811144	C4	0.138488251	0.740473857	1	NA
AT4G34380	sgn3-3 (+CIF2)	0.043571819	C4	0.559519014	0.166448682	0.625301075	NA
AT4G34380	esb1-1 sgn3-3	0.187232245	C4	0.92566193	0.020154934	0.218585927	NA
AT4G34380	sgn3-3 myb36-2	0.067907316	C4	0.676685223	0.088652083	0.470476367	NA
AT4G34380	myb36-2	0.554173436	C4	1.738262433	7.08E-06	0.000499678	NA
AT4G34380	esb1-1	0.044928717	C4	0.628822168	0.118367294	0.539017018	NA
AT4G34380	WT (+CIF2)	0.173021618	C4	0.962575172	0.015247546	0.186194736	NA
AT5G42010	WT	-0.229162467	C4	NA	NA	NA	NA
AT5G42010	sgn3-3	-0.171544685	C4	0.129595106	0.5270176	0.960456027	NA
AT5G42010	sgn3-3 (+CIF2)	-0.01535164	C4	0.360965836	0.07216249	0.428082721	NA
AT5G42010	esb1-1 sgn3-3	0.107481724	C4	0.607267534	0.002267089	0.053103048	NA
AT5G42010	sgn3-3 myb36-2	-0.0160271	C4	0.373303335	0.059832509	0.391319891	NA
AT5G42010	myb36-2	0.605761871	C4	1.273492768	5.20E-11	1.13E-08	NA
AT5G42010	esb1-1	0.010326572	C4	0.401803389	0.044755314	0.338111231	NA
AT5G42010	WT (+CIF2)	0.254203724	C4	0.782238039	7.11E-05	0.003542107	NA
AT2G19210	WT	-0.141536895	C4	NA	NA	NA	NA
AT2G19210	sgn3-3	-0.206097658	C4	-0.779639808	0.563061897	0.97739592	NA
AT2G19210	sgn3-3 (+CIF2)	0.068445935	C4	1.86293814	0.115225081	0.532591986	NA
AT2G19210	esb1-1 sgn3-3	0.141130366	C4	2.298903047	0.046849407	0.345449347	NA
AT2G19210	sgn3-3 myb36-2	-0.076961979	C4	0.150797543	0.907705243	1	NA
AT2G19210	myb36-2	0.468121791	C4	4.012318053	0.000231334	0.009272853	NA
AT2G19210	esb1-1	-0.128445561	C4	0.382657977	0.766064222	1	NA
AT2G19210	WT (+CIF2)	0.119946235	C4	2.054674274	0.077831003	0.44307217	NA
AT5G36880	WT	-0.054182433	C4	NA	NA	NA	ACS
AT5G36880	sgn3-3	-0.047721886	C4	0.00407732	0.940668538	1	ACS
AT5G36880	sgn3-3 (+CIF2)	0.00144754	C4	0.056347009	0.298983567	0.790851589	ACS
AT5G36880	esb1-1 sgn3-3	0.06900158	C4	0.127865893	0.018298509	0.206932821	ACS
AT5G36880	sgn3-3 myb36-2	0.011300418	C4	0.069888908	0.192532148	0.6645037	ACS
AT5G36880	myb36-2	0.123628659	C4	0.186021121	0.000561666	0.018669551	ACS
AT5G36880	esb1-1	-0.021641225	C4	0.030909526	0.569057034	0.980539715	ACS
AT5G36880	WT (+CIF2)	0.026522818	C4	0.085461164	0.114144129	0.53022023	ACS
AT3G09925	WT	-0.18438515	C4	NA	NA	NA	NA
AT3G09925	sgn3-3	-0.191143331	C4	-0.000155987	0.999183607	1	NA
AT3G09925	sgn3-3 (+CIF2)	0.143027668	C4	0.401824661	0.007337772	0.119204556	NA
AT3G09925	esb1-1 sgn3-3	0.113733439	C4	0.362050709	0.015946132	0.191011215	NA
AT3G09925	sgn3-3 myb36-2	0.094179379	C4	0.343182768	0.021413896	0.226428451	NA
AT3G09925	myb36-2	0.329721094	C4	0.640056608	1.74E-05	0.001077934	NA
AT3G09925	esb1-1	-0.032580182	C4	0.224769114	0.135562301	0.572993854	NA
AT3G09925	WT (+CIF2)	0.254268171	C4	0.541524192	0.000286886	0.011033625	NA
AT1G67560	WT	-0.225994979	C4	NA	NA	NA	ATLOX6/LOX6
AT1G67560	sgn3-3	-0.145115896	C4	0.148030131	0.485368773	0.935708292	ATLOX6/LOX6
AT1G67560	sgn3-3 (+CIF2)	0.060858758	C4	0.446478383	0.031398171	0.280195106	ATLOX6/LOX6
AT1G67560	esb1-1 sgn3-3	0.136091506	C4	0.597616183	0.003809029	0.077058076	ATLOX6/LOX6
AT1G67560	sgn3-3 myb36-2	0.011427803	C4	0.386096797	0.060591898	0.393887723	ATLOX6/LOX6
AT1G67560	myb36-2	0.374419792	C4	0.911078414	7.68E-06	0.00053534	ATLOX6/LOX6
AT1G67560	esb1-1	0.02879932	C4	0.431688878	0.037478343	0.308571816	ATLOX6/LOX6
AT1G67560	WT (+CIF2)	0.125754398	C4	0.564606153	0.006177283	0.10662081	ATLOX6/LOX6
AT2G44390	WT	-0.162338845	C4	NA	NA	NA	NA
AT2G44390	sgn3-3	-0.066303301	C4	0.51330324	0.379083761	0.86293064	NA
AT2G44390	sgn3-3 (+CIF2)	0.118151953	C4	1.192501146	0.030346917	0.274929205	NA
AT2G44390	esb1-1 sgn3-3	0.112745625	C4	1.18585512	0.031812245	0.282150279	NA
AT2G44390	sgn3-3 myb36-2	0.099191408	C4	1.159112271	0.033118701	0.288290064	NA
AT2G44390	myb36-2	0.30578485	C4	1.909360036	0.000335357	0.012480074	NA
AT2G44390	esb1-1	0.032976586	C4	0.903287766	0.106333064	0.512912696	NA
AT2G44390	WT (+CIF2)	0.190754728	C4	1.529175347	0.004641005	0.08822636	NA
AT4G38390	WT	-0.253752948	C4	NA	NA	NA	RHS17
AT4G38390	sgn3-3	-0.173598813	C4	0.300882208	0.370135137	0.856475373	RHS17
AT4G38390	sgn3-3 (+CIF2)	0.111289251	C4	0.929445138	0.003591889	0.073965701	RHS17
AT4G38390	esb1-1 sgn3-3	0.030761432	C4	0.704441126	0.029792462	0.27208463	RHS17
AT4G38390	sgn3-3 myb36-2	-0.002273425	C4	0.632404755	0.047978166	0.349652048	RHS17
AT4G38390	myb36-2	0.33895445	C4	1.410218717	6.19E-06	0.000443454	RHS17
AT4G38390	esb1-1	-0.033355063	C4	0.710740961	0.027612838	0.260825967	RHS17
AT4G38390	WT (+CIF2)	0.0954666	C4	0.903564418	0.004604032	0.08772699	RHS17
AT5G45840	WT	-0.218159589	C4	NA	NA	NA	NA
AT5G45840	sgn3-3	-0.189828912	C4	0.109743783	0.66811821	1	NA
AT5G45840	sgn3-3 (+CIF2)	0.130302778	C4	0.685701154	0.005219989	0.09531969	NA
AT5G45840	esb1-1 sgn3-3	0.192055707	C4	0.791074729	0.001232568	0.033955854	NA
AT5G45840	sgn3-3 myb36-2	-0.016726467	C4	0.429757021	0.079951946	0.448721958	NA
AT5G45840	myb36-2	0.270491988	C4	0.948479141	9.17E-05	0.004357401	NA
AT5G45840	esb1-1	-0.027500102	C4	0.445108491	0.072991232	0.430680515	NA
AT5G45840	WT (+CIF2)	0.073779566	C4	0.617505286	0.012039296	0.162477305	NA
AT1G10550	WT	-0.281904328	C4	NA	NA	NA	XET/XTH33
AT1G10550	sgn3-3	-0.113813664	C4	0.812264294	0.097270687	0.491067191	XET/XTH33
AT1G10550	sgn3-3 (+CIF2)	0.090339897	C4	1.518080173	0.001084392	0.030986856	XET/XTH33
AT1G10550	esb1-1 sgn3-3	0.110809403	C4	1.579349246	0.000669275	0.02140065	XET/XTH33
AT1G10550	sgn3-3 myb36-2	0.058568854	C4	1.448054381	0.001660856	0.0423773	XET/XTH33
AT1G10550	myb36-2	0.320273914	C4	2.103808178	3.43E-06	0.000263423	XET/XTH33
AT1G10550	esb1-1	0.0261406	C4	1.309645145	0.005224355	0.095368096	XET/XTH33
AT1G10550	WT (+CIF2)	0.005609295	C4	1.212865681	0.009976319	0.144865746	XET/XTH33
AT5G51310	WT	-0.282784269	C4	NA	NA	NA	NA
AT5G51310	sgn3-3	-0.096753125	C4	0.660312299	0.09342808	0.481878464	NA
AT5G51310	sgn3-3 (+CIF2)	0.098921443	C4	1.240748477	0.001002908	0.02919452	NA
AT5G51310	esb1-1 sgn3-3	0.132991838	C4	1.209851561	0.001395655	0.037263238	NA
AT5G51310	sgn3-3 myb36-2	0.04127542	C4	1.053711036	0.005038855	0.093021136	NA
AT5G51310	myb36-2	0.360238079	C4	1.803147531	9.52E-07	8.45E-05	NA
AT5G51310	esb1-1	-0.026430007	C4	0.96812611	0.011268931	0.156183603	NA
AT5G51310	WT (+CIF2)	0.06551246	C4	1.081219132	0.00438464	0.084880027	NA
AT1G48640	WT	-0.195174447	C4	NA	NA	NA	NA
AT1G48640	sgn3-3	-0.105413166	C4	0.258134315	0.411831744	0.887804528	NA
AT1G48640	sgn3-3 (+CIF2)	0.077744928	C4	0.70937132	0.018650989	0.209303049	NA
AT1G48640	esb1-1 sgn3-3	0.15803201	C4	0.89680957	0.002712536	0.060661217	NA
AT1G48640	sgn3-3 myb36-2	0.030853147	C4	0.5941151	0.046880979	0.345530486	NA
AT1G48640	myb36-2	0.265433583	C4	1.110272887	0.000165446	0.007050658	NA
AT1G48640	esb1-1	-0.094361336	C4	0.335225169	0.277235142	0.767957708	NA
AT1G48640	WT (+CIF2)	0.209090627	C4	0.97284478	0.001032742	0.029866316	NA
AT3G46280	WT	-0.283139861	C4	NA	NA	NA	NA
AT3G46280	sgn3-3	-0.084323104	C4	0.218907478	0.091016217	0.475630304	NA
AT3G46280	sgn3-3 (+CIF2)	0.027195641	C4	0.349879726	0.006652295	0.111787437	NA
AT3G46280	esb1-1 sgn3-3	0.288733088	C4	0.675129673	1.46E-07	1.61E-05	NA
AT3G46280	sgn3-3 myb36-2	0.039855349	C4	0.364087451	0.004588854	0.087594523	NA
AT3G46280	myb36-2	0.486324159	C4	0.837661674	6.13E-11	1.32E-08	NA
AT3G46280	esb1-1	-0.283080131	C4	0.022858815	0.860073671	1	NA
AT3G46280	WT (+CIF2)	0.477151155	C4	0.831690448	8.52E-11	1.78E-08	NA
AT3G53150	WT	-0.253606166	C4	NA	NA	NA	UGT73D1
AT3G53150	sgn3-3	-0.079015057	C4	0.265915076	0.168965336	0.629420887	UGT73D1
AT3G53150	sgn3-3 (+CIF2)	-0.005179666	C4	0.40152805	0.035236904	0.297914099	UGT73D1
AT3G53150	esb1-1 sgn3-3	0.133058426	C4	0.615366982	0.001151677	0.032326434	UGT73D1
AT3G53150	sgn3-3 myb36-2	-0.038677859	C4	0.33463031	0.076834242	0.440277479	UGT73D1
AT3G53150	myb36-2	0.277872101	C4	0.81307037	1.44E-05	0.000918314	UGT73D1
AT3G53150	esb1-1	-0.208586238	C4	0.096594096	0.617523958	1	UGT73D1
AT3G53150	WT (+CIF2)	0.229150807	C4	0.726959247	0.00011025	0.005066644	UGT73D1
AT2G39200	WT	-0.09902284	C4	NA	NA	NA	ATMLO12/MLO12
AT2G39200	sgn3-3	-0.117062205	C4	-0.017668492	0.915131072	1	ATMLO12/MLO12
AT2G39200	sgn3-3 (+CIF2)	-0.018185472	C4	0.130000613	0.431550155	0.901753884	ATMLO12/MLO12
AT2G39200	esb1-1 sgn3-3	0.207570308	C4	0.351216592	0.033304023	0.289122116	ATMLO12/MLO12
AT2G39200	sgn3-3 myb36-2	0.04152509	C4	0.183977161	0.264385597	0.754239977	ATMLO12/MLO12
AT2G39200	myb36-2	0.530852469	C4	0.695270766	2.37E-05	0.001410885	ATMLO12/MLO12
AT2G39200	esb1-1	-0.201236408	C4	-0.101372592	0.540705507	0.96705314	ATMLO12/MLO12
AT2G39200	WT (+CIF2)	0.296645297	C4	0.442432523	0.007279495	0.118555904	ATMLO12/MLO12
AT1G33610	WT	-0.196817368	C4	NA	NA	NA	NA
AT1G33610	sgn3-3	-0.134001015	C4	0.086978606	0.712298406	1	NA
AT1G33610	sgn3-3 (+CIF2)	-0.045301377	C4	0.211785311	0.36261827	0.849873098	NA
AT1G33610	esb1-1 sgn3-3	0.211224988	C4	0.647545174	0.004629698	0.088071218	NA
AT1G33610	sgn3-3 myb36-2	0.021244345	C4	0.394037504	0.084203608	0.459518985	NA
AT1G33610	myb36-2	0.282653191	C4	0.767275542	0.000723005	0.022702763	NA
AT1G33610	esb1-1	-0.349340771	C4	-0.247271936	0.299541773	0.79148769	NA
AT1G33610	WT (+CIF2)	0.250006196	C4	0.700458965	0.002105265	0.050315815	NA
AT2G31020	WT	-0.144486822	C4	NA	NA	NA	ORP1A
AT2G31020	sgn3-3	-0.114365723	C4	0.05442245	0.728146208	1	ORP1A
AT2G31020	sgn3-3 (+CIF2)	0.101420619	C4	0.28931588	0.062651475	0.400874444	ORP1A
AT2G31020	esb1-1 sgn3-3	0.220740448	C4	0.427822084	0.005830405	0.10251907	ORP1A
AT2G31020	sgn3-3 myb36-2	-0.006013613	C4	0.158282641	0.307497459	0.799266926	ORP1A
AT2G31020	myb36-2	0.294627201	C4	0.501590311	0.001198535	0.033280254	ORP1A
AT2G31020	esb1-1	-0.26578869	C4	-0.064193581	0.681647307	1	ORP1A
AT2G31020	WT (+CIF2)	0.17118588	C4	0.362197397	0.019621353	0.215525694	ORP1A
AT1G21010	WT	-0.276698314	C4	NA	NA	NA	NA
AT1G21010	sgn3-3	-0.03021379	C4	0.761172767	0.046017777	0.342360657	NA
AT1G21010	sgn3-3 (+CIF2)	0.047087662	C4	0.860987515	0.022569671	0.233196803	NA
AT1G21010	esb1-1 sgn3-3	0.122090987	C4	1.101309277	0.0032944	0.06968898	NA
AT1G21010	sgn3-3 myb36-2	0.110298622	C4	0.969183588	0.009287596	0.138429002	NA
AT1G21010	myb36-2	0.184066773	C4	1.169768425	0.001715125	0.043467485	NA
AT1G21010	esb1-1	-0.14713074	C4	0.552118862	0.148818459	0.596043757	NA
AT1G21010	WT (+CIF2)	0.154252751	C4	1.070988209	0.004213805	0.082466186	NA
AT3G22850	WT	-0.234115208	C4	NA	NA	NA	NA
AT3G22850	sgn3-3	-0.051308661	C4	0.175899374	0.149412936	0.596944619	NA
AT3G22850	sgn3-3 (+CIF2)	0.04176675	C4	0.275948277	0.023511227	0.238322668	NA
AT3G22850	esb1-1 sgn3-3	0.129486371	C4	0.365194158	0.002715069	0.060693622	NA
AT3G22850	sgn3-3 myb36-2	0.08553044	C4	0.320394196	0.008446946	0.130713693	NA
AT3G22850	myb36-2	0.193663406	C4	0.437075364	0.000329722	0.012311846	NA
AT3G22850	esb1-1	-0.141000425	C4	0.117521899	0.335217741	0.825741225	NA
AT3G22850	WT (+CIF2)	0.114165265	C4	0.346083703	0.004487422	0.086332505	NA
AT4G03610	WT	-0.178984803	C4	NA	NA	NA	NA
AT4G03610	sgn3-3	-0.082496298	C4	0.192095022	0.367815188	0.854107084	NA
AT4G03610	sgn3-3 (+CIF2)	0.063186923	C4	0.413637934	0.047857047	0.349215923	NA
AT4G03610	esb1-1 sgn3-3	0.106358061	C4	0.512720049	0.013943065	0.176967156	NA
AT4G03610	sgn3-3 myb36-2	0.189230269	C4	0.612859213	0.002793798	0.061973437	NA
AT4G03610	myb36-2	0.217682266	C4	0.667842434	0.001230568	0.033911866	NA
AT4G03610	esb1-1	-0.123360615	C4	0.222668175	0.291111302	0.782888219	NA
AT4G03610	WT (+CIF2)	0.208778799	C4	0.662947365	0.001312411	0.035543414	NA
AT1G06923	WT	-0.239841704	C4	NA	NA	NA	NA
AT1G06923	sgn3-3	-0.085453487	C4	0.36077057	0.134806739	0.571456569	NA
AT1G06923	sgn3-3 (+CIF2)	0.122877492	C4	0.742451427	0.001418066	0.03771376	NA
AT1G06923	esb1-1 sgn3-3	0.211014006	C4	0.920321717	6.73E-05	0.00338561	NA
AT1G06923	sgn3-3 myb36-2	0.139036547	C4	0.805625229	0.000422605	0.014990422	NA
AT1G06923	myb36-2	0.407438634	C4	1.266220006	2.15E-08	2.88E-06	NA
AT1G06923	esb1-1	-0.155140915	C4	0.253237756	0.291389379	0.78316416	NA
AT1G06923	WT (+CIF2)	0.212275853	C4	0.906920023	8.02E-05	0.003905105	NA
AT1G62300	WT	-0.171283804	C4	NA	NA	NA	ATWRKY6/WRKY6
AT1G62300	sgn3-3	-0.074609206	C4	0.131515027	0.369896059	0.856239854	ATWRKY6/WRKY6
AT1G62300	sgn3-3 (+CIF2)	0.097397806	C4	0.315918071	0.029802492	0.272142744	ATWRKY6/WRKY6
AT1G62300	esb1-1 sgn3-3	0.090146498	C4	0.306664112	0.035175747	0.297645067	ATWRKY6/WRKY6
AT1G62300	sgn3-3 myb36-2	0.126946262	C4	0.357160714	0.013364195	0.172659069	ATWRKY6/WRKY6
AT1G62300	myb36-2	0.23223829	C4	0.478085599	0.000946603	0.027937924	ATWRKY6/WRKY6
AT1G62300	esb1-1	-0.18144538	C4	0.081595609	0.577217817	0.985132987	ATWRKY6/WRKY6
AT1G62300	WT (+CIF2)	0.141996371	C4	0.372163469	0.010425932	0.148999033	ATWRKY6/WRKY6
AT3G09940	WT	-0.142413674	C4	NA	NA	NA	ATMDAR3/MDAR2/MDAR3/MDHAR
AT3G09940	sgn3-3	-0.154019574	C4	-0.017635442	0.903681798	1	ATMDAR3/MDAR2/MDAR3/MDHAR
AT3G09940	sgn3-3 (+CIF2)	0.009446177	C4	0.178093256	0.220015217	0.700379856	ATMDAR3/MDAR2/MDAR3/MDHAR
AT3G09940	esb1-1 sgn3-3	0.150071378	C4	0.315866206	0.029458343	0.27037663	ATMDAR3/MDAR2/MDAR3/MDHAR
AT3G09940	sgn3-3 myb36-2	0.182470499	C4	0.363621392	0.011947987	0.161634573	ATMDAR3/MDAR2/MDAR3/MDHAR
AT3G09940	myb36-2	0.434461579	C4	0.627997	1.41E-05	0.000901931	ATMDAR3/MDAR2/MDAR3/MDHAR
AT3G09940	esb1-1	-0.155259664	C4	0.06946416	0.632834571	1	ATMDAR3/MDAR2/MDAR3/MDHAR
AT3G09940	WT (+CIF2)	0.100807463	C4	0.256673716	0.076984102	0.440580169	ATMDAR3/MDAR2/MDAR3/MDHAR
AT3G50710	WT	-0.207748701	C4	NA	NA	NA	NA
AT3G50710	sgn3-3	-0.142377988	C4	0.895965133	0.319891403	0.811260476	NA
AT3G50710	sgn3-3 (+CIF2)	0.089973118	C4	1.87560127	0.024663156	0.244193876	NA
AT3G50710	esb1-1 sgn3-3	0.004079007	C4	1.352856138	0.11701179	0.536392108	NA
AT3G50710	sgn3-3 myb36-2	0.218699975	C4	2.370198523	0.003437731	0.071874886	NA
AT3G50710	myb36-2	0.389623158	C4	2.985727471	0.000196463	0.008107211	NA
AT3G50710	esb1-1	-0.145933639	C4	0.18460234	0.846053306	1	NA
AT3G50710	WT (+CIF2)	0.16972357	C4	2.092651608	0.0111556	0.155189032	NA
AT4G22110	WT	-0.187457393	C4	NA	NA	NA	NA
AT4G22110	sgn3-3	-0.245764858	C4	-0.138588153	0.567011865	0.979324774	NA
AT4G22110	sgn3-3 (+CIF2)	0.070751205	C4	0.435985014	0.060269504	0.392893088	NA
AT4G22110	esb1-1 sgn3-3	0.111196236	C4	0.541307419	0.019329723	0.213841981	NA
AT4G22110	sgn3-3 myb36-2	0.337843216	C4	0.905848533	5.94E-05	0.003053914	NA
AT4G22110	myb36-2	0.438671943	C4	1.045807467	3.83E-06	0.000290267	NA
AT4G22110	esb1-1	-0.191737611	C4	0.029077249	0.902319057	1	NA
AT4G22110	WT (+CIF2)	0.140970212	C4	0.591654632	0.010125764	0.146264621	NA
AT5G45930	WT	-0.287589164	C4	NA	NA	NA	CHL/CHLI-2/CHLI2
AT5G45930	sgn3-3	-0.05113636	C4	2.658390521	0.018333516	0.207094027	CHL/CHLI-2/CHLI2
AT5G45930	sgn3-3 (+CIF2)	-0.102910142	C4	2.585124825	0.021316228	0.225773035	CHL/CHLI-2/CHLI2
AT5G45930	esb1-1 sgn3-3	0.191679413	C4	3.93597108	0.00020654	0.008435993	CHL/CHLI-2/CHLI2
AT5G45930	sgn3-3 myb36-2	0.131445426	C4	3.595695794	0.000707195	0.02231912	CHL/CHLI-2/CHLI2
AT5G45930	myb36-2	0.083699363	C4	3.220075157	0.00302139	0.065429825	CHL/CHLI-2/CHLI2
AT5G45930	esb1-1	0.003759454	C4	2.952621029	0.007157975	0.117281748	CHL/CHLI-2/CHLI2
AT5G45930	WT (+CIF2)	0.026508034	C4	3.029334199	0.005539208	0.09914528	CHL/CHLI-2/CHLI2
AT3G01990	WT	-0.258897604	C4	NA	NA	NA	ACR6
AT3G01990	sgn3-3	-0.006766189	C4	1.48139143	0.002716061	0.060707717	ACR6
AT3G01990	sgn3-3 (+CIF2)	0.005120043	C4	1.181833085	0.017906184	0.204438869	ACR6
AT3G01990	esb1-1 sgn3-3	0.233216294	C4	1.967481069	4.15E-05	0.002257582	ACR6
AT3G01990	sgn3-3 myb36-2	0.193461298	C4	1.857350826	9.65E-05	0.004541558	ACR6
AT3G01990	myb36-2	0.160645672	C4	1.715289716	0.000399966	0.014344886	ACR6
AT3G01990	esb1-1	-0.023118713	C4	1.006029632	0.045952002	0.342120842	ACR6
AT3G01990	WT (+CIF2)	0.032054637	C4	1.330036612	0.006947246	0.114904865	ACR6
AT4G02390	WT	-0.276852834	C4	NA	NA	NA	APP/PARP2/PP
AT4G02390	sgn3-3	-0.029479388	C4	0.540767324	0.02933503	0.269884892	APP/PARP2/PP
AT4G02390	sgn3-3 (+CIF2)	-0.004545007	C4	0.620526353	0.011317388	0.156495302	APP/PARP2/PP
AT4G02390	esb1-1 sgn3-3	0.245904306	C4	1.012385078	2.61E-05	0.001534651	APP/PARP2/PP
AT4G02390	sgn3-3 myb36-2	0.25223156	C4	1.036688566	1.27E-05	0.000826199	APP/PARP2/PP
AT4G02390	myb36-2	0.179624142	C4	0.892334288	0.00021806	0.008837291	APP/PARP2/PP
AT4G02390	esb1-1	0.063947865	C4	0.659734298	0.006902588	0.114335094	APP/PARP2/PP
AT4G02390	WT (+CIF2)	-0.00430313	C4	0.537721811	0.028548795	0.265853535	APP/PARP2/PP
AT5G48000	WT	-0.619050689	C4	NA	NA	NA	CYP708/CYP708A2/THAH/THAH1
AT5G48000	sgn3-3	-0.306341326	C4	0.493105149	0.125698482	0.553374344	CYP708/CYP708A2/THAH/THAH1
AT5G48000	sgn3-3 (+CIF2)	0.209671528	C4	0.931485211	0.003771662	0.076551027	CYP708/CYP708A2/THAH/THAH1
AT5G48000	esb1-1 sgn3-3	0.56620974	C4	1.391404151	1.49E-05	0.000948424	CYP708/CYP708A2/THAH/THAH1
AT5G48000	sgn3-3 myb36-2	0.640879963	C4	1.384926389	1.62E-05	0.001017272	CYP708/CYP708A2/THAH/THAH1
AT5G48000	myb36-2	0.488206732	C4	1.224897953	0.000138263	0.006097988	CYP708/CYP708A2/THAH/THAH1
AT5G48000	esb1-1	-0.007219636	C4	0.895824038	0.005345782	0.096828647	CYP708/CYP708A2/THAH/THAH1
AT5G48000	WT (+CIF2)	0.020584309	C4	0.699575912	0.029683748	0.271425831	CYP708/CYP708A2/THAH/THAH1
AT1G16440	WT	-0.259614793	C4	NA	NA	NA	RSH3
AT1G16440	sgn3-3	-0.091256501	C4	0.381068804	0.130844201	0.563295318	RSH3
AT1G16440	sgn3-3 (+CIF2)	0.103494469	C4	0.688931795	0.004882934	0.091113923	RSH3
AT1G16440	esb1-1 sgn3-3	0.198090234	C4	0.867280135	0.000357055	0.013105264	RSH3
AT1G16440	sgn3-3 myb36-2	0.195144002	C4	0.872896482	0.00026254	0.010275588	RSH3
AT1G16440	myb36-2	0.170771608	C4	0.846678301	0.000481667	0.016566455	RSH3
AT1G16440	esb1-1	0.064041019	C4	0.629092087	0.010322013	0.147916573	RSH3
AT1G16440	WT (+CIF2)	0.105507917	C4	0.686810121	0.004887121	0.091141452	RSH3
AT3G19400	WT	-0.249032649	C4	NA	NA	NA	NA
AT3G19400	sgn3-3	-0.0860025	C4	0.232604904	0.07090034	0.424232828	NA
AT3G19400	sgn3-3 (+CIF2)	0.029323147	C4	0.361760916	0.004365176	0.084630007	NA
AT3G19400	esb1-1 sgn3-3	0.142464206	C4	0.500131467	7.54E-05	0.003717412	NA
AT3G19400	sgn3-3 myb36-2	0.107347345	C4	0.457209763	0.000250758	0.009893277	NA
AT3G19400	myb36-2	0.085196261	C4	0.441448377	0.000473414	0.01635416	NA
AT3G19400	esb1-1	-0.077419432	C4	0.272173788	0.032631634	0.285970504	NA
AT3G19400	WT (+CIF2)	0.067928442	C4	0.406858776	0.001292083	0.035100409	NA
AT4G35070	WT	-0.264574371	C4	NA	NA	NA	NA
AT4G35070	sgn3-3	-0.065879163	C4	0.88140028	0.063268728	0.402877092	NA
AT4G35070	sgn3-3 (+CIF2)	0.0220019	C4	1.122833429	0.015300574	0.186530431	NA
AT4G35070	esb1-1 sgn3-3	0.128050756	C4	1.484776665	0.00110799	0.031404515	NA
AT4G35070	sgn3-3 myb36-2	-0.004061258	C4	1.046867033	0.02233296	0.231777411	NA
AT4G35070	myb36-2	0.099648869	C4	1.381288921	0.002468448	0.056580968	NA
AT4G35070	esb1-1	-0.067938163	C4	0.90606836	0.053023674	0.368200427	NA
AT4G35070	WT (+CIF2)	0.090747274	C4	1.487251307	0.001030928	0.029824117	NA
AT4G35630	WT	-0.340399175	C4	NA	NA	NA	PSAT1
AT4G35630	sgn3-3	-0.09122817	C4	0.294018167	0.147990263	0.594701139	PSAT1
AT4G35630	sgn3-3 (+CIF2)	0.113816428	C4	0.540760056	0.007439845	0.120188667	PSAT1
AT4G35630	esb1-1 sgn3-3	0.307820633	C4	0.764766241	0.000148083	0.006431473	PSAT1
AT4G35630	sgn3-3 myb36-2	0.053658618	C4	0.464856878	0.02108746	0.22446747	PSAT1
AT4G35630	myb36-2	0.173413881	C4	0.620859706	0.002079487	0.049841521	PSAT1
AT4G35630	esb1-1	-0.046561732	C4	0.482433802	0.017073573	0.198764356	PSAT1
AT4G35630	WT (+CIF2)	0.112030965	C4	0.539090987	0.007654609	0.122456974	PSAT1
AT1G67270	WT	-0.322368984	C4	NA	NA	NA	NA
AT1G67270	sgn3-3	-0.063006105	C4	2.155164318	0.054745584	0.374104976	NA
AT1G67270	sgn3-3 (+CIF2)	-0.128065794	C4	1.681853737	0.138917053	0.578854364	NA
AT1G67270	esb1-1 sgn3-3	0.28366376	C4	3.619413929	0.000837909	0.025491292	NA
AT1G67270	sgn3-3 myb36-2	0.107499381	C4	2.965985344	0.006468747	0.109760467	NA
AT1G67270	myb36-2	0.274436216	C4	3.299358041	0.002408453	0.055485909	NA
AT1G67270	esb1-1	-0.192660231	C4	1.513385862	0.18582284	0.655178394	NA
AT1G67270	WT (+CIF2)	0.138893271	C4	2.932846711	0.007403447	0.119831124	NA
AT5G57350	WT	-0.169333287	C4	NA	NA	NA	AHA3/ATAHA3/HA3
AT5G57350	sgn3-3	-0.006339181	C4	0.236431269	0.174548025	0.637613701	AHA3/ATAHA3/HA3
AT5G57350	sgn3-3 (+CIF2)	-0.045813957	C4	0.157355229	0.364321808	0.851219226	AHA3/ATAHA3/HA3
AT5G57350	esb1-1 sgn3-3	0.266784839	C4	0.620274856	0.000252287	0.009946583	AHA3/ATAHA3/HA3
AT5G57350	sgn3-3 myb36-2	0.067971985	C4	0.365944168	0.030420934	0.275307761	AHA3/ATAHA3/HA3
AT5G57350	myb36-2	0.061272076	C4	0.346400694	0.043328939	0.33261554	AHA3/ATAHA3/HA3
AT5G57350	esb1-1	-0.086605187	C4	0.116097945	0.503763314	0.946560387	AHA3/ATAHA3/HA3
AT5G57350	WT (+CIF2)	0.061626908	C4	0.318146138	0.063379236	0.403183429	AHA3/ATAHA3/HA3
AT4G01670	WT	-0.289954632	C4	NA	NA	NA	NA
AT4G01670	sgn3-3	-0.252352912	C4	0.045663958	0.824721686	1	NA
AT4G01670	sgn3-3 (+CIF2)	-0.00940217	C4	0.424541528	0.035385545	0.298494795	NA
AT4G01670	esb1-1 sgn3-3	-0.034088255	C4	0.379709373	0.060713695	0.394289307	NA
AT4G01670	sgn3-3 myb36-2	0.230509287	C4	0.739735759	0.000191406	0.007947309	NA
AT4G01670	myb36-2	0.148924091	C4	0.619181383	0.001985647	0.048230337	NA
AT4G01670	esb1-1	0.011696732	C4	0.428659746	0.033603907	0.290409423	NA
AT4G01670	WT (+CIF2)	-0.012214791	C4	0.408845139	0.042830623	0.330744089	NA
AT2G47800	WT	-0.384915256	C4	NA	NA	NA	ABCC4/ATMRP4/EST3/MRP4
AT2G47800	sgn3-3	-0.27330993	C4	0.125378171	0.523456455	0.958378642	ABCC4/ATMRP4/EST3/MRP4
AT2G47800	sgn3-3 (+CIF2)	-0.092833615	C4	0.334928269	0.086604374	0.465401894	ABCC4/ATMRP4/EST3/MRP4
AT2G47800	esb1-1 sgn3-3	0.061698082	C4	0.526456695	0.006965746	0.11506936	ABCC4/ATMRP4/EST3/MRP4
AT2G47800	sgn3-3 myb36-2	0.358805447	C4	0.865396766	8.07E-06	0.000557482	ABCC4/ATMRP4/EST3/MRP4
AT2G47800	myb36-2	0.319158919	C4	0.81927393	2.50E-05	0.001473032	ABCC4/ATMRP4/EST3/MRP4
AT2G47800	esb1-1	0.061921902	C4	0.531929566	0.006374726	0.108706856	ABCC4/ATMRP4/EST3/MRP4
AT2G47800	WT (+CIF2)	0.209436511	C4	0.74565589	0.000126504	0.005668632	ABCC4/ATMRP4/EST3/MRP4
AT5G02390	WT	-0.363468654	C4	NA	NA	NA	DAU1/TRM16
AT5G02390	sgn3-3	-0.130265183	C4	0.928392395	0.01582066	0.190043633	DAU1/TRM16
AT5G02390	sgn3-3 (+CIF2)	0.052956047	C4	1.315611276	0.00040885	0.014598719	DAU1/TRM16
AT5G02390	esb1-1 sgn3-3	0.12743554	C4	1.532974643	3.26E-05	0.001843258	DAU1/TRM16
AT5G02390	sgn3-3 myb36-2	0.442185046	C4	2.224615884	3.91E-10	7.25E-08	DAU1/TRM16
AT5G02390	myb36-2	0.519862222	C4	2.376823876	2.55E-11	5.89E-09	DAU1/TRM16
AT5G02390	esb1-1	0.153540726	C4	1.551767974	2.40E-05	0.001427187	DAU1/TRM16
AT5G02390	WT (+CIF2)	0.218036357	C4	1.76081678	1.30E-06	0.000111261	DAU1/TRM16
AT3G15950	WT	-0.249015689	C4	NA	NA	NA	NAI2
AT3G15950	sgn3-3	-0.197803728	C4	0.06210189	0.617375009	1	NAI2
AT3G15950	sgn3-3 (+CIF2)	0.14397293	C4	0.400105044	0.001266258	0.034629129	NAI2
AT3G15950	esb1-1 sgn3-3	0.16615244	C4	0.444408603	0.000342977	0.012693944	NAI2
AT3G15950	sgn3-3 myb36-2	0.263596791	C4	0.519614778	2.79E-05	0.001620225	NAI2
AT3G15950	myb36-2	0.226936615	C4	0.483131183	9.88E-05	0.004631423	NAI2
AT3G15950	esb1-1	-0.078878843	C4	0.193689812	0.118887079	0.539941654	NAI2
AT3G15950	WT (+CIF2)	0.156309865	C4	0.425170982	0.000613719	0.020013198	NAI2
AT4G25410	WT	-0.253582829	C4	NA	NA	NA	NA
AT4G25410	sgn3-3	-0.242129426	C4	0.164145423	0.707445222	1	NA
AT4G25410	sgn3-3 (+CIF2)	-0.005399602	C4	0.872289812	0.033125933	0.288323134	NA
AT4G25410	esb1-1 sgn3-3	0.111377378	C4	1.182942667	0.003350887	0.070515541	NA
AT4G25410	sgn3-3 myb36-2	0.388872699	C4	1.904353571	8.56E-07	7.72E-05	NA
AT4G25410	myb36-2	0.216634494	C4	1.523089696	0.000117522	0.005340237	NA
AT4G25410	esb1-1	-0.100639544	C4	0.947113236	0.019931363	0.21729241	NA
AT4G25410	WT (+CIF2)	0.237620578	C4	1.574035831	6.60E-05	0.003325913	NA
AT2G36210	WT	-0.235471721	C4	NA	NA	NA	SAUR45
AT2G36210	sgn3-3	-0.159275223	C4	0.177230511	0.444534009	0.910026587	SAUR45
AT2G36210	sgn3-3 (+CIF2)	0.199218406	C4	0.801419523	0.000324242	0.012152739	SAUR45
AT2G36210	esb1-1 sgn3-3	0.152205349	C4	0.683481161	0.002329912	0.054208356	SAUR45
AT2G36210	sgn3-3 myb36-2	0.100667138	C4	0.623300215	0.005030483	0.092892752	SAUR45
AT2G36210	myb36-2	0.294037899	C4	0.927270332	2.87E-05	0.0016584	SAUR45
AT2G36210	esb1-1	0.100455489	C4	0.601591136	0.007425857	0.12005504	SAUR45
AT2G36210	WT (+CIF2)	0.189808588	C4	0.736637	0.00097052	0.028478691	SAUR45
AT2G03720	WT	-0.391436268	C4	NA	NA	NA	MRH6
AT2G03720	sgn3-3	-0.309245436	C4	0.329456237	0.345417901	0.8353997	MRH6
AT2G03720	sgn3-3 (+CIF2)	0.309848003	C4	1.165228055	0.000661956	0.021218225	MRH6
AT2G03720	esb1-1 sgn3-3	0.180777981	C4	0.970287656	0.004736566	0.089385524	MRH6
AT2G03720	sgn3-3 myb36-2	0.232484675	C4	1.030064266	0.00257068	0.058319556	MRH6
AT2G03720	myb36-2	0.377431368	C4	1.28396803	0.000170347	0.007213802	MRH6
AT2G03720	esb1-1	-0.024793609	C4	0.70239397	0.041763505	0.326304843	MRH6
AT2G03720	WT (+CIF2)	0.2388755	C4	1.110263657	0.001190068	0.033094362	MRH6
AT3G10710	WT	-0.612645837	C4	NA	NA	NA	RHS12
AT3G10710	sgn3-3	-0.327287984	C4	0.710457901	0.095815885	0.487858338	RHS12
AT3G10710	sgn3-3 (+CIF2)	0.263190125	C4	1.693927618	5.20E-05	0.002732993	RHS12
AT3G10710	esb1-1 sgn3-3	0.218698818	C4	1.6290197	0.000101691	0.004742738	RHS12
AT3G10710	sgn3-3 myb36-2	0.195371297	C4	1.505431884	0.000319141	0.012002134	RHS12
AT3G10710	myb36-2	0.448640664	C4	1.902729121	5.15E-06	0.000376459	RHS12
AT3G10710	esb1-1	-0.083329622	C4	1.312462636	0.001816898	0.04515848	RHS12
AT3G10710	WT (+CIF2)	0.247980727	C4	1.702705452	4.78E-05	0.002548064	RHS12
AT2G39130	WT	-0.234003686	C4	NA	NA	NA	NA
AT2G39130	sgn3-3	-0.144150357	C4	0.175640755	0.322733242	0.813985923	NA
AT2G39130	sgn3-3 (+CIF2)	0.070343475	C4	0.471711605	0.006570308	0.110886661	NA
AT2G39130	esb1-1 sgn3-3	0.13439561	C4	0.559841588	0.001229642	0.033903045	NA
AT2G39130	sgn3-3 myb36-2	0.119666494	C4	0.517774984	0.002506131	0.057257227	NA
AT2G39130	myb36-2	0.151823927	C4	0.581772382	0.000746308	0.023305785	NA
AT2G39130	esb1-1	0.071680592	C4	0.455037311	0.00875693	0.133512531	NA
AT2G39130	WT (+CIF2)	0.106232883	C4	0.528135972	0.002255953	0.05291598	NA
AT5G40860	WT	-0.290343238	C4	NA	NA	NA	NA
AT5G40860	sgn3-3	-0.157124855	C4	0.360749681	0.221013625	0.70165729	NA
AT5G40860	sgn3-3 (+CIF2)	0.083397969	C4	0.852051167	0.002657581	0.059778339	NA
AT5G40860	esb1-1 sgn3-3	0.136121212	C4	0.970842716	0.000589845	0.019429381	NA
AT5G40860	sgn3-3 myb36-2	0.203693087	C4	1.077917175	0.000102104	0.004755389	NA
AT5G40860	myb36-2	0.211457577	C4	1.095340658	9.13E-05	0.004341604	NA
AT5G40860	esb1-1	0.098561881	C4	0.882292289	0.001813614	0.045109679	NA
AT5G40860	WT (+CIF2)	0.227748267	C4	1.116616179	6.54E-05	0.003306832	NA
AT1G67620	WT	-0.284564242	C4	NA	NA	NA	NA
AT1G67620	sgn3-3	-0.117344017	C4	0.51513379	0.096964986	0.49036512	NA
AT1G67620	sgn3-3 (+CIF2)	0.043086778	C4	0.775939828	0.010597459	0.150539803	NA
AT1G67620	esb1-1 sgn3-3	0.074654229	C4	0.920965985	0.002303408	0.053788774	NA
AT1G67620	sgn3-3 myb36-2	0.044044872	C4	0.797694223	0.007755772	0.123520099	NA
AT1G67620	myb36-2	0.142484455	C4	1.067131088	0.000358682	0.013159215	NA
AT1G67620	esb1-1	-0.022869148	C4	0.698802782	0.021748353	0.228319656	NA
AT1G67620	WT (+CIF2)	0.150479247	C4	1.019597253	0.000678455	0.021598584	NA
AT5G36180	WT	-0.427211945	C4	NA	NA	NA	scpl1
AT5G36180	sgn3-3	-0.109783353	C4	0.461791943	0.030308336	0.274788808	scpl1
AT5G36180	sgn3-3 (+CIF2)	0.161283461	C4	0.793534508	0.00016809	0.007145222	scpl1
AT5G36180	esb1-1 sgn3-3	0.188881249	C4	0.900978983	1.89E-05	0.001160223	scpl1
AT5G36180	sgn3-3 myb36-2	0.26812759	C4	0.942534707	6.77E-06	0.000479557	scpl1
AT5G36180	myb36-2	0.294601995	C4	0.972779096	3.64E-06	0.000277609	scpl1
AT5G36180	esb1-1	0.058597891	C4	0.698126731	0.000955873	0.028132438	scpl1
AT5G36180	WT (+CIF2)	0.255978014	C4	0.948635994	6.48E-06	0.000462118	scpl1
AT1G27740	WT	-0.307210596	C4	NA	NA	NA	RSL4
AT1G27740	sgn3-3	-0.226789274	C4	0.116181804	0.582456847	0.987952935	RSL4
AT1G27740	sgn3-3 (+CIF2)	-0.071848953	C4	0.407680449	0.049083006	0.35362564	RSL4
AT1G27740	esb1-1 sgn3-3	0.249758917	C4	0.849816404	3.18E-05	0.001806745	RSL4
AT1G27740	sgn3-3 myb36-2	0.268463274	C4	0.863995474	1.97E-05	0.00120407	RSL4
AT1G27740	myb36-2	0.407282369	C4	1.04986327	2.24E-07	2.35E-05	RSL4
AT1G27740	esb1-1	-0.056874849	C4	0.447954527	0.030275023	0.274666091	RSL4
AT1G27740	WT (+CIF2)	0.27992567	C4	0.891472931	1.20E-05	0.000782457	RSL4
AT4G28850	WT	-0.588993414	C4	NA	NA	NA	ATXTH26/XTH26
AT4G28850	sgn3-3	-0.450334307	C4	0.727751465	0.284016426	0.775322844	ATXTH26/XTH26
AT4G28850	sgn3-3 (+CIF2)	-0.320706596	C4	1.152600883	0.083867002	0.45876296	ATXTH26/XTH26
AT4G28850	esb1-1 sgn3-3	0.492559745	C4	3.132609542	1.27E-06	0.000108803	ATXTH26/XTH26
AT4G28850	sgn3-3 myb36-2	0.525466494	C4	3.113778732	1.40E-06	0.000118765	ATXTH26/XTH26
AT4G28850	myb36-2	1.010407909	C4	3.905579231	1.28E-09	2.17E-07	ATXTH26/XTH26
AT4G28850	esb1-1	-0.031646374	C4	1.833600951	0.005240236	0.095562636	ATXTH26/XTH26
AT4G28850	WT (+CIF2)	0.73261027	C4	3.481615286	6.76E-08	8.08E-06	ATXTH26/XTH26
AT1G12950	WT	-0.487082696	C4	NA	NA	NA	RSH2
AT1G12950	sgn3-3	-0.163323032	C4	0.583343975	0.018934693	0.211109875	RSH2
AT1G12950	sgn3-3 (+CIF2)	-0.041496571	C4	0.70310022	0.004361608	0.084580364	RSH2
AT1G12950	esb1-1 sgn3-3	0.280870119	C4	1.203148033	8.19E-07	7.43E-05	RSH2
AT1G12950	sgn3-3 myb36-2	0.439508392	C4	1.388007266	9.67E-09	1.38E-06	RSH2
AT1G12950	myb36-2	0.653084633	C4	1.689750858	2.74E-12	7.37E-10	RSH2
AT1G12950	esb1-1	-0.058386887	C4	0.718072131	0.003584052	0.073846866	RSH2
AT1G12950	WT (+CIF2)	0.468318533	C4	1.443317648	2.74E-09	4.36E-07	RSH2
AT1G05990	WT	-0.638582271	C4	NA	NA	NA	RHS1
AT1G05990	sgn3-3	-0.219489055	C4	0.812591775	0.078576169	0.445292349	RHS1
AT1G05990	sgn3-3 (+CIF2)	0.04406705	C4	1.28382218	0.004876372	0.091062289	RHS1
AT1G05990	esb1-1 sgn3-3	0.379092623	C4	1.879873814	3.26E-05	0.001842012	RHS1
AT1G05990	sgn3-3 myb36-2	0.431090428	C4	1.990461452	9.97E-06	0.00066713	RHS1
AT1G05990	myb36-2	0.722050301	C4	2.452966295	4.89E-08	6.10E-06	RHS1
AT1G05990	esb1-1	0.02747171	C4	1.270901067	0.005341112	0.096810301	RHS1
AT1G05990	WT (+CIF2)	0.478934067	C4	2.08691055	3.75E-06	0.000285251	RHS1
AT3G01950	WT	-0.261671367	C4	NA	NA	NA	NA
AT3G01950	sgn3-3	-0.098637833	C4	0.150645508	0.34318497	0.833156681	NA
AT3G01950	sgn3-3 (+CIF2)	0.01124443	C4	0.266308091	0.093155082	0.481143091	NA
AT3G01950	esb1-1 sgn3-3	0.139478619	C4	0.407174953	0.01021145	0.14693739	NA
AT3G01950	sgn3-3 myb36-2	0.151161186	C4	0.425138494	0.007224076	0.117950645	NA
AT3G01950	myb36-2	0.293391222	C4	0.594490754	0.000173485	0.007322678	NA
AT3G01950	esb1-1	0.021915623	C4	0.279673961	0.077844763	0.443102283	NA
AT3G01950	WT (+CIF2)	0.23924406	C4	0.521629352	0.000987996	0.028886562	NA
AT3G49960	WT	-0.799024385	C4	NA	NA	NA	NA
AT3G49960	sgn3-3	-0.342353208	C4	0.526917623	0.06624519	0.411124216	NA
AT3G49960	sgn3-3 (+CIF2)	-0.03484052	C4	0.820224397	0.004163665	0.081818519	NA
AT3G49960	esb1-1 sgn3-3	0.560094755	C4	1.513252771	1.17E-07	1.31E-05	NA
AT3G49960	sgn3-3 myb36-2	0.487684901	C4	1.413426169	7.39E-07	6.81E-05	NA
AT3G49960	myb36-2	0.828021804	C4	1.866315279	6.14E-11	1.32E-08	NA
AT3G49960	esb1-1	0.328272869	C4	1.269617934	8.89E-06	0.000606884	NA
AT3G49960	WT (+CIF2)	0.718590224	C4	1.677679298	4.18E-09	6.41E-07	NA
AT5G35190	WT	-0.84617961	C4	NA	NA	NA	EXT13
AT5G35190	sgn3-3	-0.433093188	C4	0.451922514	0.243369132	0.729686071	EXT13
AT5G35190	sgn3-3 (+CIF2)	0.139016762	C4	0.974217763	0.011841817	0.160981624	EXT13
AT5G35190	esb1-1 sgn3-3	0.496612964	C4	1.382703526	0.000352724	0.01298601	EXT13
AT5G35190	sgn3-3 myb36-2	0.664836211	C4	1.532385538	7.46E-05	0.003688029	EXT13
AT5G35190	myb36-2	0.855582985	C4	1.813578186	2.76E-06	0.000216659	EXT13
AT5G35190	esb1-1	0.150193865	C4	1.063385579	0.006007769	0.104742612	EXT13
AT5G35190	WT (+CIF2)	0.695387581	C4	1.725723866	8.17E-06	0.000564299	EXT13
AT4G08400	WT	-0.734908466	C4	NA	NA	NA	NA
AT4G08400	sgn3-3	-0.557021848	C4	0.22468087	0.568483756	0.980160855	NA
AT4G08400	sgn3-3 (+CIF2)	0.021168375	C4	0.80424006	0.040791013	0.32264061	NA
AT4G08400	esb1-1 sgn3-3	0.414263202	C4	1.267614802	0.001251598	0.03435056	NA
AT4G08400	sgn3-3 myb36-2	0.561454457	C4	1.408360264	0.000334085	0.01244362	NA
AT4G08400	myb36-2	0.906007927	C4	1.834995897	2.94E-06	0.000229104	NA
AT4G08400	esb1-1	0.146462382	C4	1.043968981	0.007892355	0.124963278	NA
AT4G08400	WT (+CIF2)	0.711495019	C4	1.752755597	8.00E-06	0.000553477	NA
AT4G08410	WT	-0.94943622	C4	NA	NA	NA	NA
AT4G08410	sgn3-3	-0.581015058	C4	0.493915105	0.233502605	0.718189699	NA
AT4G08410	sgn3-3 (+CIF2)	0.047452461	C4	1.139646925	0.005851076	0.102807213	NA
AT4G08410	esb1-1 sgn3-3	0.531083446	C4	1.744648887	2.40E-05	0.0014266	NA
AT4G08410	sgn3-3 myb36-2	0.623876353	C4	1.79976052	1.30E-05	0.000844753	NA
AT4G08410	myb36-2	1.011331928	C4	2.294908619	2.69E-08	3.54E-06	NA
AT4G08410	esb1-1	0.05294082	C4	1.316574203	0.00144732	0.038253551	NA
AT4G08410	WT (+CIF2)	0.812120696	C4	2.199568562	9.89E-08	1.14E-05	NA
AT4G20450	WT	-0.260335135	C4	NA	NA	NA	NA
AT4G20450	sgn3-3	-0.109070785	C4	0.913289602	0.08597429	0.463792396	NA
AT4G20450	sgn3-3 (+CIF2)	0.049081955	C4	1.36990015	0.007375218	0.119593146	NA
AT4G20450	esb1-1 sgn3-3	0.249764091	C4	2.023018611	4.65E-05	0.002482795	NA
AT4G20450	sgn3-3 myb36-2	0.130901669	C4	1.651298475	0.000912921	0.027187434	NA
AT4G20450	myb36-2	0.44296832	C4	2.60337147	8.60E-08	1.00E-05	NA
AT4G20450	esb1-1	0.106218737	C4	1.549558053	0.002181125	0.051658491	NA
AT4G20450	WT (+CIF2)	0.204446923	C4	1.889576478	0.000146508	0.006381227	NA
AT5G01050	WT	-0.249944161	C4	NA	NA	NA	NA
AT5G01050	sgn3-3	-0.06184929	C4	0.366005023	0.142285611	0.585269379	NA
AT5G01050	sgn3-3 (+CIF2)	0.03629752	C4	0.53590792	0.029010503	0.268308818	NA
AT5G01050	esb1-1 sgn3-3	0.23610601	C4	0.884658558	0.000259857	0.010194808	NA
AT5G01050	sgn3-3 myb36-2	0.11895418	C4	0.681073772	0.004756246	0.089595871	NA
AT5G01050	myb36-2	0.371225935	C4	1.095859222	4.83E-06	0.000356227	NA
AT5G01050	esb1-1	0.188643762	C4	0.781430106	0.001282517	0.034919602	NA
AT5G01050	WT (+CIF2)	0.222768254	C4	0.899052923	0.000197098	0.008125435	NA
AT1G30870	WT	-0.397162828	C4	NA	NA	NA	NA
AT1G30870	sgn3-3	-0.073309258	C4	0.323411039	0.015549056	0.1883139	NA
AT1G30870	sgn3-3 (+CIF2)	0.022964811	C4	0.416783079	0.001778124	0.044528431	NA
AT1G30870	esb1-1 sgn3-3	0.265133383	C4	0.679717151	3.30E-07	3.30E-05	NA
AT1G30870	sgn3-3 myb36-2	0.295642058	C4	0.706383583	1.05E-07	1.20E-05	NA
AT1G30870	myb36-2	0.6709006	C4	1.114180961	4.60E-17	2.34E-14	NA
AT1G30870	esb1-1	0.205235941	C4	0.612622392	4.22E-06	0.000315356	NA
AT1G30870	WT (+CIF2)	0.250885816	C4	0.659653106	7.22E-07	6.68E-05	NA
AT5G67400	WT	-0.791362333	C4	NA	NA	NA	RHS19
AT5G67400	sgn3-3	-0.228851213	C4	0.629459601	0.002904465	0.063615354	RHS19
AT5G67400	sgn3-3 (+CIF2)	-0.066543253	C4	0.778020801	0.000224826	0.009066046	RHS19
AT5G67400	esb1-1 sgn3-3	0.536479384	C4	1.482748891	1.68E-12	4.64E-10	RHS19
AT5G67400	sgn3-3 myb36-2	0.653674124	C4	1.571299582	6.79E-14	2.29E-11	RHS19
AT5G67400	myb36-2	1.187498965	C4	2.161522781	5.84E-25	5.64E-22	RHS19
AT5G67400	esb1-1	0.287349359	C4	1.208303102	9.20E-09	1.31E-06	RHS19
AT5G67400	WT (+CIF2)	0.438634309	C4	1.353387348	1.20E-10	2.42E-08	RHS19
AT4G25790	WT	-0.849602228	C4	NA	NA	NA	NA
AT4G25790	sgn3-3	-0.234385755	C4	1.244756386	0.000216388	0.008778457	NA
AT4G25790	sgn3-3 (+CIF2)	0.020226996	C4	1.631727923	9.48E-07	8.44E-05	NA
AT4G25790	esb1-1 sgn3-3	0.528749077	C4	2.414846986	2.31E-13	7.24E-11	NA
AT4G25790	sgn3-3 myb36-2	0.507590061	C4	2.340895024	1.07E-12	3.01E-10	NA
AT4G25790	myb36-2	0.897660194	C4	2.879360598	1.59E-18	8.98E-16	NA
AT4G25790	esb1-1	0.324380321	C4	2.084162047	2.92E-10	5.53E-08	NA
AT4G25790	WT (+CIF2)	0.438428222	C4	2.25487164	8.30E-12	2.07E-09	NA
AT5G04960	WT	-0.685475503	C4	NA	NA	NA	NA
AT5G04960	sgn3-3	-0.205432699	C4	0.530933406	0.029835579	0.272311559	NA
AT5G04960	sgn3-3 (+CIF2)	0.053957905	C4	0.758311218	0.00189006	0.046528123	NA
AT5G04960	esb1-1 sgn3-3	0.391755965	C4	1.15169981	2.32E-06	0.000186091	NA
AT5G04960	sgn3-3 myb36-2	0.499382884	C4	1.237500211	3.77E-07	3.71E-05	NA
AT5G04960	myb36-2	0.788220231	C4	1.588790619	6.85E-11	1.46E-08	NA
AT5G04960	esb1-1	0.335653986	C4	1.076941161	1.00E-05	0.000671103	NA
AT5G04960	WT (+CIF2)	0.462155825	C4	1.221335729	5.43E-07	5.18E-05	NA
AT4G02270	WT	-0.839398895	C4	NA	NA	NA	RHS13
AT4G02270	sgn3-3	-0.362409248	C4	0.484467379	0.017291139	0.200192305	RHS13
AT4G02270	sgn3-3 (+CIF2)	-0.067457746	C4	0.771852679	0.000146792	0.00639025	RHS13
AT4G02270	esb1-1 sgn3-3	0.702358287	C4	1.573673475	9.22E-15	3.46E-12	RHS13
AT4G02270	sgn3-3 myb36-2	0.647420865	C4	1.504914434	1.24E-13	4.03E-11	RHS13
AT4G02270	myb36-2	1.231718515	C4	2.104038258	3.49E-25	3.45E-22	RHS13
AT4G02270	esb1-1	0.399027089	C4	1.259858201	5.58E-10	1.00E-07	RHS13
AT4G02270	WT (+CIF2)	0.686969512	C4	1.554926053	1.90E-14	6.86E-12	RHS13
AT4G22080	WT	-0.651286747	C4	NA	NA	NA	RHS14
AT4G22080	sgn3-3	-0.290752816	C4	0.615889999	0.031126265	0.278902683	RHS14
AT4G22080	sgn3-3 (+CIF2)	-0.113446765	C4	0.866267654	0.002210723	0.052175611	RHS14
AT4G22080	esb1-1 sgn3-3	0.463678531	C4	1.742312169	4.35E-10	8.01E-08	RHS14
AT4G22080	sgn3-3 myb36-2	0.399017831	C4	1.609860396	7.57E-09	1.10E-06	RHS14
AT4G22080	myb36-2	0.80329595	C4	2.137889205	1.39E-14	5.13E-12	RHS14
AT4G22080	esb1-1	0.167251868	C4	1.294418648	4.05E-06	0.000304968	RHS14
AT4G22080	WT (+CIF2)	0.4217905	C4	1.649684229	3.55E-09	5.54E-07	RHS14
AT4G25820	WT	-0.775820066	C4	NA	NA	NA	ATXTH14/XTH14/XTR9
AT4G25820	sgn3-3	-0.327823333	C4	0.472934747	0.026604627	0.255525193	ATXTH14/XTH14/XTR9
AT4G25820	sgn3-3 (+CIF2)	-0.015403835	C4	0.774981107	0.000272625	0.01058692	ATXTH14/XTH14/XTR9
AT4G25820	esb1-1 sgn3-3	0.518996321	C4	1.350552362	2.11E-10	4.11E-08	ATXTH14/XTH14/XTR9
AT4G25820	sgn3-3 myb36-2	0.593236509	C4	1.418463636	2.43E-11	5.65E-09	ATXTH14/XTH14/XTR9
AT4G25820	myb36-2	1.042609788	C4	1.917098675	1.74E-19	1.09E-16	ATXTH14/XTH14/XTR9
AT4G25820	esb1-1	0.38068807	C4	1.243690419	4.94E-09	7.46E-07	ATXTH14/XTH14/XTR9
AT4G25820	WT (+CIF2)	0.435408738	C4	1.27449312	2.04E-09	3.34E-07	ATXTH14/XTH14/XTR9
AT5G24313	WT	-0.557476127	C4	NA	NA	NA	NA
AT5G24313	sgn3-3	-0.266902019	C4	0.355662445	0.117320652	0.536987595	NA
AT5G24313	sgn3-3 (+CIF2)	0.04183675	C4	0.72789008	0.001241044	0.034133379	NA
AT5G24313	esb1-1 sgn3-3	0.424048101	C4	1.184313068	1.31E-07	1.45E-05	NA
AT5G24313	sgn3-3 myb36-2	0.410130559	C4	1.164595697	1.98E-07	2.11E-05	NA
AT5G24313	myb36-2	0.784309985	C4	1.640804262	2.11E-13	6.66E-11	NA
AT5G24313	esb1-1	0.259359481	C4	0.996173529	9.33E-06	0.000630205	NA
AT5G24313	WT (+CIF2)	0.395654976	C4	1.177272531	1.55E-07	1.69E-05	NA
AT4G09570	WT	-0.19437829	C4	NA	NA	NA	ATCPK4/CPK4
AT4G09570	sgn3-3	-0.097333631	C4	0.128889661	0.509140549	0.949856235	ATCPK4/CPK4
AT4G09570	sgn3-3 (+CIF2)	0.059311969	C4	0.344552876	0.073352025	0.431310314	ATCPK4/CPK4
AT4G09570	esb1-1 sgn3-3	0.171254435	C4	0.516486303	0.007014952	0.115637609	ATCPK4/CPK4
AT4G09570	sgn3-3 myb36-2	0.106854146	C4	0.407325762	0.032400253	0.285137091	ATCPK4/CPK4
AT4G09570	myb36-2	0.261068769	C4	0.636715274	0.000826256	0.025218958	ATCPK4/CPK4
AT4G09570	esb1-1	-0.029752292	C4	0.251820405	0.192071729	0.66389667	ATCPK4/CPK4
AT4G09570	WT (+CIF2)	0.148473861	C4	0.463270859	0.015575338	0.188465728	ATCPK4/CPK4
AT5G65158	WT	-0.488908226	C4	NA	NA	NA	PLAT3
AT5G65158	sgn3-3	-0.041090032	C4	1.025333088	0.003546353	0.0733517	PLAT3
AT5G65158	sgn3-3 (+CIF2)	0.073898807	C4	1.295708704	0.000173337	0.007318284	PLAT3
AT5G65158	esb1-1 sgn3-3	0.374700472	C4	1.885393407	2.59E-08	3.41E-06	PLAT3
AT5G65158	sgn3-3 myb36-2	0.264129721	C4	1.677575503	6.82E-07	6.34E-05	PLAT3
AT5G65158	myb36-2	0.540864597	C4	2.188607329	6.87E-11	1.46E-08	PLAT3
AT5G65158	esb1-1	-0.032370307	C4	1.100471114	0.001550802	0.040247782	PLAT3
AT5G65158	WT (+CIF2)	0.327047466	C4	1.802700921	1.03E-07	1.18E-05	PLAT3
AT4G30320	WT	-0.648590738	C4	NA	NA	NA	NA
AT4G30320	sgn3-3	-0.10016168	C4	0.774503134	0.000460589	0.015995292	NA
AT4G30320	sgn3-3 (+CIF2)	0.180892802	C4	1.126839927	2.67E-07	2.75E-05	NA
AT4G30320	esb1-1 sgn3-3	0.354258322	C4	1.344568249	7.47E-10	1.32E-07	NA
AT4G30320	sgn3-3 myb36-2	0.469700831	C4	1.467186417	1.45E-11	3.50E-09	NA
AT4G30320	myb36-2	0.7446204	C4	1.813764917	6.33E-17	3.18E-14	NA
AT4G30320	esb1-1	0.213174445	C4	1.159866565	1.17E-07	1.31E-05	NA
AT4G30320	WT (+CIF2)	0.291421058	C4	1.273558976	5.62E-09	8.39E-07	NA
AT2G29430	WT	-0.302176632	C4	NA	NA	NA	NA
AT2G29430	sgn3-3	-0.136827483	C4	0.367118202	0.406250919	0.883883682	NA
AT2G29430	sgn3-3 (+CIF2)	-0.044304827	C4	0.701013176	0.098035535	0.493033276	NA
AT2G29430	esb1-1 sgn3-3	0.072109377	C4	1.19168239	0.003702664	0.075561418	NA
AT2G29430	sgn3-3 myb36-2	0.110687317	C4	1.216137772	0.002528014	0.057645986	NA
AT2G29430	myb36-2	0.162841005	C4	1.411094961	0.000476626	0.016427953	NA
AT2G29430	esb1-1	-0.007106836	C4	0.991905826	0.016493295	0.194757365	NA
AT2G29430	WT (+CIF2)	0.012253393	C4	0.984017949	0.017187829	0.199509475	NA
AT5G52560	WT	-0.192182173	C4	NA	NA	NA	ATUSP/USP
AT5G52560	sgn3-3	-0.079146795	C4	0.166890231	0.255963025	0.745053131	ATUSP/USP
AT5G52560	sgn3-3 (+CIF2)	0.023265914	C4	0.303607458	0.035826015	0.300726547	ATUSP/USP
AT5G52560	esb1-1 sgn3-3	0.115235919	C4	0.416683496	0.003849403	0.077557301	ATUSP/USP
AT5G52560	sgn3-3 myb36-2	0.11849023	C4	0.423458875	0.002893121	0.06346618	ATUSP/USP
AT5G52560	myb36-2	0.204271659	C4	0.543001358	0.000145177	0.006334729	ATUSP/USP
AT5G52560	esb1-1	0.031848564	C4	0.326027081	0.023921928	0.240553588	ATUSP/USP
AT5G52560	WT (+CIF2)	0.072150763	C4	0.351164574	0.014773548	0.182879128	ATUSP/USP
AT1G12040	WT	-0.695970918	C4	NA	NA	NA	LRX1
AT1G12040	sgn3-3	-0.323263722	C4	0.471606462	0.161677289	0.617570509	LRX1
AT1G12040	sgn3-3 (+CIF2)	0.182538798	C4	0.97110661	0.003882924	0.077998801	LRX1
AT1G12040	esb1-1 sgn3-3	0.396996169	C4	1.229730272	0.000253818	0.009995218	LRX1
AT1G12040	sgn3-3 myb36-2	0.546193055	C4	1.371361758	4.44E-05	0.002390727	LRX1
AT1G12040	myb36-2	0.766387091	C4	1.640135891	1.04E-06	9.11E-05	LRX1
AT1G12040	esb1-1	0.02752642	C4	0.87689693	0.009145342	0.137131249	LRX1
AT1G12040	WT (+CIF2)	0.364538884	C4	1.297734693	0.000112765	0.005160391	LRX1
AT3G54590	WT	-0.90799819	C4	NA	NA	NA	ATHRGP1/HRGP1
AT3G54590	sgn3-3	-0.447538973	C4	0.553303953	0.150322474	0.598386888	ATHRGP1/HRGP1
AT3G54590	sgn3-3 (+CIF2)	0.18446596	C4	1.088422913	0.004650216	0.088311519	ATHRGP1/HRGP1
AT3G54590	esb1-1 sgn3-3	0.546673306	C4	1.475126148	0.000124918	0.005614049	ATHRGP1/HRGP1
AT3G54590	sgn3-3 myb36-2	0.748034838	C4	1.656494045	1.64E-05	0.001028939	ATHRGP1/HRGP1
AT3G54590	myb36-2	1.030154418	C4	2.005687912	1.82E-07	1.96E-05	ATHRGP1/HRGP1
AT3G54590	esb1-1	-0.024899934	C4	0.979851584	0.010838048	0.152688137	ATHRGP1/HRGP1
AT3G54590	WT (+CIF2)	0.4144629	C4	1.506062147	8.97E-05	0.004284019	ATHRGP1/HRGP1
AT4G40090	WT	-0.833747148	C4	NA	NA	NA	AGP3
AT4G40090	sgn3-3	-0.307589723	C4	0.61075025	0.012073592	0.162744039	AGP3
AT4G40090	sgn3-3 (+CIF2)	0.12868994	C4	0.986816352	4.91E-05	0.002600441	AGP3
AT4G40090	esb1-1 sgn3-3	0.502119336	C4	1.416251554	5.52E-09	8.26E-07	AGP3
AT4G40090	sgn3-3 myb36-2	0.670614185	C4	1.567786888	1.06E-10	2.16E-08	AGP3
AT4G40090	myb36-2	1.148263174	C4	2.040890496	4.14E-17	2.11E-14	AGP3
AT4G40090	esb1-1	0.101388606	C4	1.045829647	1.68E-05	0.001050524	AGP3
AT4G40090	WT (+CIF2)	0.383560562	C4	1.25598461	2.35E-07	2.45E-05	AGP3
AT3G62680	WT	-0.788967769	C4	NA	NA	NA	ATPRP3/PRP3
AT3G62680	sgn3-3	-0.394001033	C4	0.458572384	0.063299207	0.402994796	ATPRP3/PRP3
AT3G62680	sgn3-3 (+CIF2)	0.023266736	C4	0.825047472	0.000824636	0.025178661	ATPRP3/PRP3
AT3G62680	esb1-1 sgn3-3	0.546283662	C4	1.398687757	1.40E-08	1.92E-06	ATPRP3/PRP3
AT3G62680	sgn3-3 myb36-2	0.703943316	C4	1.531422662	5.15E-10	9.32E-08	ATPRP3/PRP3
AT3G62680	myb36-2	1.048734734	C4	1.910896231	8.80E-15	3.31E-12	ATPRP3/PRP3
AT3G62680	esb1-1	0.222050124	C4	1.071823915	1.39E-05	0.000890192	ATPRP3/PRP3
AT3G62680	WT (+CIF2)	0.459433503	C4	1.329655706	6.92E-08	8.26E-06	ATPRP3/PRP3
AT5G19800	WT	-0.411582254	C4	NA	NA	NA	NA
AT5G19800	sgn3-3	-0.225820317	C4	0.352884141	0.19764367	0.67131873	NA
AT5G19800	sgn3-3 (+CIF2)	0.117241226	C4	0.883827599	0.000999616	0.029103974	NA
AT5G19800	esb1-1 sgn3-3	0.340265198	C4	1.218822913	4.96E-06	0.000363679	NA
AT5G19800	sgn3-3 myb36-2	0.412753914	C4	1.305712931	8.41E-07	7.60E-05	NA
AT5G19800	myb36-2	0.602750337	C4	1.586308363	2.10E-09	3.43E-07	NA
AT5G19800	esb1-1	0.125361277	C4	0.962641472	0.000330788	0.012346149	NA
AT5G19800	WT (+CIF2)	0.248893183	C4	1.078124865	5.57E-05	0.002896627	NA
AT5G57625	WT	-0.534570595	C4	NA	NA	NA	NA
AT5G57625	sgn3-3	-0.314018176	C4	0.246098878	0.103531784	0.50639436	NA
AT5G57625	sgn3-3 (+CIF2)	0.000968358	C4	0.548842143	0.000271641	0.010562489	NA
AT5G57625	esb1-1 sgn3-3	0.321141065	C4	0.898040955	2.43E-09	3.90E-07	NA
AT5G57625	sgn3-3 myb36-2	0.581703632	C4	1.150614823	1.87E-14	6.79E-12	NA
AT5G57625	myb36-2	0.878162659	C4	1.469379859	1.33E-22	1.10E-19	NA
AT5G57625	esb1-1	0.136690868	C4	0.699216205	3.46E-06	0.00026507	NA
AT5G57625	WT (+CIF2)	0.44127972	C4	1.012509956	1.69E-11	4.02E-09	NA
AT5G06640	WT	-1.414239252	C4	NA	NA	NA	EXT10
AT5G06640	sgn3-3	-0.632892173	C4	0.931642502	0.047097584	0.346434789	EXT10
AT5G06640	sgn3-3 (+CIF2)	0.142370409	C4	1.589950703	0.000696888	0.022061	EXT10
AT5G06640	esb1-1 sgn3-3	0.934572679	C4	2.483426346	1.17E-07	1.31E-05	EXT10
AT5G06640	sgn3-3 myb36-2	1.064072636	C4	2.537765802	6.12E-08	7.44E-06	EXT10
AT5G06640	myb36-2	1.547634498	C4	3.093014011	4.10E-11	9.15E-09	EXT10
AT5G06640	esb1-1	0.167873692	C4	1.754319033	0.000182794	0.007669356	EXT10
AT5G06640	WT (+CIF2)	0.861185871	C4	2.522521427	7.36E-08	8.72E-06	EXT10
AT2G24980	WT	-1.381412763	C4	NA	NA	NA	EXT6
AT2G24980	sgn3-3	-0.558558046	C4	1.142325273	0.007149179	0.117196737	EXT6
AT2G24980	sgn3-3 (+CIF2)	0.049048031	C4	1.719433879	4.97E-05	0.002631958	EXT6
AT2G24980	esb1-1 sgn3-3	0.772066376	C4	2.607774981	7.21E-10	1.27E-07	EXT6
AT2G24980	sgn3-3 myb36-2	0.968613034	C4	2.752669722	7.68E-11	1.61E-08	EXT6
AT2G24980	myb36-2	1.562323429	C4	3.453641026	3.17E-16	1.44E-13	EXT6
AT2G24980	esb1-1	0.183573897	C4	1.99663191	2.44E-06	0.000194688	EXT6
AT2G24980	WT (+CIF2)	0.736138746	C4	2.660174144	3.26E-10	6.14E-08	EXT6
AT5G06630	WT	-1.354035996	C4	NA	NA	NA	NA
AT5G06630	sgn3-3	-0.578390006	C4	1.147312522	0.00984661	0.143565495	NA
AT5G06630	sgn3-3 (+CIF2)	-0.058591334	C4	1.651870927	0.000195129	0.008064024	NA
AT5G06630	esb1-1 sgn3-3	0.848250642	C4	2.787386354	2.97E-10	5.61E-08	NA
AT5G06630	sgn3-3 myb36-2	0.961395099	C4	2.819992656	1.81E-10	3.57E-08	NA
AT5G06630	myb36-2	1.607914347	C4	3.56899673	6.80E-16	2.97E-13	NA
AT5G06630	esb1-1	0.268406232	C4	2.112389054	1.85E-06	0.000152398	NA
AT5G06630	WT (+CIF2)	0.87803026	C4	2.867355346	9.06E-11	1.88E-08	NA
AT3G54580	WT	-0.699141685	C4	NA	NA	NA	NA
AT3G54580	sgn3-3	-0.392582562	C4	0.382597137	0.232806675	0.717301453	NA
AT3G54580	sgn3-3 (+CIF2)	0.114298626	C4	0.83783671	0.008964586	0.135372623	NA
AT3G54580	esb1-1 sgn3-3	0.320134505	C4	1.040743575	0.001168558	0.032674696	NA
AT3G54580	sgn3-3 myb36-2	0.462827203	C4	1.191261842	0.000202156	0.008297268	NA
AT3G54580	myb36-2	0.801327723	C4	1.539694791	1.56E-06	0.000130778	NA
AT3G54580	esb1-1	0.10268789	C4	0.812263212	0.011289687	0.156368076	NA
AT3G54580	WT (+CIF2)	0.427682533	C4	1.284667188	6.13E-05	0.003136149	NA
AT5G22410	WT	-0.515888946	C4	NA	NA	NA	RHS18
AT5G22410	sgn3-3	-0.356456219	C4	0.222481274	0.445292056	0.910541616	RHS18
AT5G22410	sgn3-3 (+CIF2)	0.111579776	C4	0.791514811	0.00617829	0.106627231	RHS18
AT5G22410	esb1-1 sgn3-3	0.468729116	C4	1.275202534	9.56E-06	0.000642891	RHS18
AT5G22410	sgn3-3 myb36-2	0.536064398	C4	1.300708975	6.06E-06	0.000435467	RHS18
AT5G22410	myb36-2	0.816252883	C4	1.658756277	7.74E-09	1.12E-06	RHS18
AT5G22410	esb1-1	0.13415277	C4	0.835231099	0.00385198	0.077573457	RHS18
AT5G22410	WT (+CIF2)	0.479853181	C4	1.255351376	1.31E-05	0.000848575	RHS18
AT1G29290	WT	-0.27204618	C4	NA	NA	NA	NA
AT1G29290	sgn3-3	-0.023602803	C4	0.828731621	0.032271214	0.284465216	NA
AT1G29290	sgn3-3 (+CIF2)	-0.127305679	C4	0.571646464	0.143268916	0.586826091	NA
AT1G29290	esb1-1 sgn3-3	0.181538465	C4	1.440364451	0.000104646	0.004853629	NA
AT1G29290	sgn3-3 myb36-2	0.095107399	C4	1.188398189	0.001330729	0.03588761	NA
AT1G29290	myb36-2	0.183375789	C4	1.450920057	8.86E-05	0.004241115	NA
AT1G29290	esb1-1	-0.004819856	C4	0.953764487	0.012004001	0.162170331	NA
AT1G29290	WT (+CIF2)	0.12493264	C4	1.287514661	0.000543421	0.018192676	NA
AT5G17800	WT	-0.201931326	C4	NA	NA	NA	AtMYB56/MYB56
AT5G17800	sgn3-3	0.020271737	C4	0.395521707	0.029329656	0.269871644	AtMYB56/MYB56
AT5G17800	sgn3-3 (+CIF2)	-0.061604294	C4	0.27203663	0.133545915	0.568949195	AtMYB56/MYB56
AT5G17800	esb1-1 sgn3-3	0.155996031	C4	0.618335684	0.000499049	0.017026136	AtMYB56/MYB56
AT5G17800	sgn3-3 myb36-2	0.15284381	C4	0.610165102	0.000472765	0.016337345	AtMYB56/MYB56
AT5G17800	myb36-2	0.114821303	C4	0.563296319	0.001520942	0.039684222	AtMYB56/MYB56
AT5G17800	esb1-1	0.034662222	C4	0.428425792	0.016664073	0.195812128	AtMYB56/MYB56
AT5G17800	WT (+CIF2)	0.1801407	C4	0.656011237	0.000195315	0.00806972	AtMYB56/MYB56
AT3G05050	WT	-0.179661512	C4	NA	NA	NA	NA
AT3G05050	sgn3-3	-0.027810774	C4	0.198246081	0.072968604	0.430680515	NA
AT3G05050	sgn3-3 (+CIF2)	-0.011027281	C4	0.221935571	0.042363972	0.328963807	NA
AT3G05050	esb1-1 sgn3-3	0.088746454	C4	0.338482914	0.001871827	0.046161741	NA
AT3G05050	sgn3-3 myb36-2	0.015548063	C4	0.25886007	0.015904379	0.190710039	NA
AT3G05050	myb36-2	0.069791811	C4	0.322743615	0.002945376	0.064210032	NA
AT3G05050	esb1-1	0.085623203	C4	0.365476867	0.000729431	0.022870351	NA
AT3G05050	WT (+CIF2)	0.084859047	C4	0.341029095	0.001620984	0.041612776	NA
AT5G06380	WT	-0.296372807	C4	NA	NA	NA	NA
AT5G06380	sgn3-3	-0.101002716	C4	2.145548183	0.060823542	0.394673166	NA
AT5G06380	sgn3-3 (+CIF2)	-0.076120321	C4	2.256625148	0.045452963	0.340249718	NA
AT5G06380	esb1-1 sgn3-3	0.135265706	C4	3.341798408	0.001976818	0.048080296	NA
AT5G06380	sgn3-3 myb36-2	0.071227852	C4	3.05566839	0.004657452	0.088418947	NA
AT5G06380	myb36-2	0.067026949	C4	3.165893267	0.003535857	0.07326089	NA
AT5G06380	esb1-1	0.086675095	C4	3.301558054	0.002215972	0.052270109	NA
AT5G06380	WT (+CIF2)	0.130390055	C4	3.3484188	0.001863683	0.046001418	NA
AT2G20030	WT	-0.234967356	C4	NA	NA	NA	NA
AT2G20030	sgn3-3	-0.014861069	C4	0.477704282	0.043772281	0.334291405	NA
AT2G20030	sgn3-3 (+CIF2)	-0.00480321	C4	0.46105422	0.049457527	0.35512559	NA
AT2G20030	esb1-1 sgn3-3	0.070681971	C4	0.617482079	0.007983155	0.125907931	NA
AT2G20030	sgn3-3 myb36-2	0.087984319	C4	0.649861959	0.004282162	0.083483031	NA
AT2G20030	myb36-2	0.114973795	C4	0.697996266	0.00246268	0.056502724	NA
AT2G20030	esb1-1	0.07078523	C4	0.627680805	0.00664926	0.11174762	NA
AT2G20030	WT (+CIF2)	0.181560816	C4	0.840459214	0.000223772	0.00902789	NA
AT3G45660	WT	-0.331542546	C4	NA	NA	NA	NA
AT3G45660	sgn3-3	-0.049950556	C4	1.232289989	0.082104709	0.454369321	NA
AT3G45660	sgn3-3 (+CIF2)	-0.104040815	C4	1.186720762	0.091955181	0.478083293	NA
AT3G45660	esb1-1 sgn3-3	0.11764513	C4	2.074463573	0.002075169	0.049786492	NA
AT3G45660	sgn3-3 myb36-2	0.153130298	C4	2.127486297	0.001368791	0.036674216	NA
AT3G45660	myb36-2	0.22793328	C4	2.372641499	0.000355454	0.013063602	NA
AT3G45660	esb1-1	0.057868761	C4	1.690856653	0.013301926	0.172292243	NA
AT3G45660	WT (+CIF2)	0.220683471	C4	2.325785962	0.000474111	0.016366408	NA
AT3G45710	WT	-0.177757636	C4	NA	NA	NA	NA
AT3G45710	sgn3-3	-0.135842738	C4	0.048724508	0.696661795	1	NA
AT3G45710	sgn3-3 (+CIF2)	-0.031635724	C4	0.164962616	0.184610974	0.653476712	NA
AT3G45710	esb1-1 sgn3-3	0.164769592	C4	0.375675434	0.002445131	0.056161462	NA
AT3G45710	sgn3-3 myb36-2	0.21757094	C4	0.441784214	0.000340711	0.012626736	NA
AT3G45710	myb36-2	0.173993142	C4	0.38784185	0.001735354	0.043779444	NA
AT3G45710	esb1-1	0.175155661	C4	0.397104626	0.001347027	0.036218165	NA
AT3G45710	WT (+CIF2)	0.292908623	C4	0.524663894	2.20E-05	0.001319336	NA
AT4G15230	WT	-0.358652703	C4	NA	NA	NA	ABCG30/ATPDR2/PDR2
AT4G15230	sgn3-3	-0.399417617	C4	-0.036371683	0.837681184	1	ABCG30/ATPDR2/PDR2
AT4G15230	sgn3-3 (+CIF2)	-0.195388322	C4	0.255189152	0.145221869	0.590284596	ABCG30/ATPDR2/PDR2
AT4G15230	esb1-1 sgn3-3	0.290421012	C4	0.826942409	1.80E-06	0.000148365	ABCG30/ATPDR2/PDR2
AT4G15230	sgn3-3 myb36-2	0.378422179	C4	0.911026568	1.21E-07	1.35E-05	ABCG30/ATPDR2/PDR2
AT4G15230	myb36-2	0.373891415	C4	0.909493533	1.42E-07	1.57E-05	ABCG30/ATPDR2/PDR2
AT4G15230	esb1-1	0.201207404	C4	0.743285116	1.79E-05	0.001109083	ABCG30/ATPDR2/PDR2
AT4G15230	WT (+CIF2)	0.395836122	C4	0.937019913	5.71E-08	6.99E-06	ABCG30/ATPDR2/PDR2
AT1G07150	WT	-0.190020215	C4	NA	NA	NA	MAPKKK13
AT1G07150	sgn3-3	-0.164028938	C4	0.023644419	0.928667228	1	MAPKKK13
AT1G07150	sgn3-3 (+CIF2)	-0.021683217	C4	0.364573299	0.155612622	0.60769518	MAPKKK13
AT1G07150	esb1-1 sgn3-3	0.076799653	C4	0.502642501	0.049244613	0.354202355	MAPKKK13
AT1G07150	sgn3-3 myb36-2	0.16452981	C4	0.648884076	0.009691242	0.142226438	MAPKKK13
AT1G07150	myb36-2	0.095400344	C4	0.553693712	0.029599566	0.271070647	MAPKKK13
AT1G07150	esb1-1	0.065230215	C4	0.506653813	0.046735129	0.345000415	MAPKKK13
AT1G07150	WT (+CIF2)	0.281086299	C4	0.865102135	0.000561256	0.018659637	MAPKKK13
AT3G55710	WT	-0.151847396	C4	NA	NA	NA	NA
AT3G55710	sgn3-3	-0.211219943	C4	-0.137964795	0.880907014	1	NA
AT3G55710	sgn3-3 (+CIF2)	-0.078874618	C4	0.74463424	0.362427885	0.84971766	NA
AT3G55710	esb1-1 sgn3-3	0.084210144	C4	1.641360655	0.032491377	0.285351243	NA
AT3G55710	sgn3-3 myb36-2	0.036822753	C4	1.368486454	0.073915006	0.432591915	NA
AT3G55710	myb36-2	0.056214335	C4	1.489487925	0.053699286	0.370336086	NA
AT3G55710	esb1-1	0.079640388	C4	1.87617337	0.012927405	0.169185372	NA
AT3G55710	WT (+CIF2)	0.19336799	C4	2.315541045	0.001757271	0.044173857	NA
AT2G37370	WT	-0.265917685	C4	NA	NA	NA	NA
AT2G37370	sgn3-3	-0.237403998	C4	0.313366321	0.629240122	1	NA
AT2G37370	sgn3-3 (+CIF2)	-0.070052308	C4	0.964422001	0.112127096	0.526249292	NA
AT2G37370	esb1-1 sgn3-3	0.275888135	C4	2.053690524	0.000353772	0.013021744	NA
AT2G37370	sgn3-3 myb36-2	0.197252879	C4	1.773544431	0.002013203	0.048739599	NA
AT2G37370	myb36-2	0.176797835	C4	1.67286446	0.004090205	0.080752822	NA
AT2G37370	esb1-1	0.04159215	C4	1.614863971	0.005682319	0.1008119	NA
AT2G37370	WT (+CIF2)	0.12184519	C4	1.45017665	0.013630744	0.17471047	NA
AT4G15233	WT	-0.195523218	C4	NA	NA	NA	ABCG42
AT4G15233	sgn3-3	-0.167404495	C4	0.058086706	0.764554739	1	ABCG42
AT4G15233	sgn3-3 (+CIF2)	8.63E-05	C4	0.309949947	0.102171124	0.503278356	ABCG42
AT4G15233	esb1-1 sgn3-3	0.21970699	C4	0.623943323	0.00086166	0.025978612	ABCG42
AT4G15233	sgn3-3 myb36-2	0.219213119	C4	0.63258532	0.000624303	0.020285983	ABCG42
AT4G15233	myb36-2	0.182610873	C4	0.56783843	0.002416709	0.055641309	ABCG42
AT4G15233	esb1-1	0.121438892	C4	0.478174725	0.01096356	0.153752515	ABCG42
AT4G15233	WT (+CIF2)	0.202546703	C4	0.607516734	0.001145196	0.032182164	ABCG42
AT1G25240	WT	-0.330827615	C4	NA	NA	NA	NA
AT1G25240	sgn3-3	-0.319895288	C4	0.139419702	0.76722509	1	NA
AT1G25240	sgn3-3 (+CIF2)	-0.034951186	C4	0.836686361	0.061649721	0.397509851	NA
AT1G25240	esb1-1 sgn3-3	0.323465451	C4	1.755294147	5.13E-05	0.00269958	NA
AT1G25240	sgn3-3 myb36-2	0.2200933	C4	1.521147855	0.000438009	0.015364874	NA
AT1G25240	myb36-2	0.531195168	C4	2.210342828	2.42E-07	2.51E-05	NA
AT1G25240	esb1-1	0.184769971	C4	1.508651101	0.000539561	0.018095394	NA
AT1G25240	WT (+CIF2)	0.317560527	C4	1.725209109	6.80E-05	0.003416975	NA
AT1G54970	WT	-0.846544913	C4	NA	NA	NA	ATPRP1/PRP1/RHS7
AT1G54970	sgn3-3	-0.835206583	C4	0.078535095	0.847636723	1	ATPRP1/PRP1/RHS7
AT1G54970	sgn3-3 (+CIF2)	-0.365851409	C4	0.706581868	0.081226363	0.452090927	ATPRP1/PRP1/RHS7
AT1G54970	esb1-1 sgn3-3	0.595744478	C4	2.07175256	2.59E-07	2.67E-05	ATPRP1/PRP1/RHS7
AT1G54970	sgn3-3 myb36-2	0.719503146	C4	2.166559007	6.92E-08	8.26E-06	ATPRP1/PRP1/RHS7
AT1G54970	myb36-2	1.413508578	C4	2.933557774	2.64E-13	8.18E-11	ATPRP1/PRP1/RHS7
AT1G54970	esb1-1	0.422112135	C4	1.785604822	9.21E-06	0.000623827	ATPRP1/PRP1/RHS7
AT1G54970	WT (+CIF2)	1.050461313	C4	2.531418249	2.92E-10	5.53E-08	ATPRP1/PRP1/RHS7
AT4G13390	WT	-1.031051264	C4	NA	NA	NA	EXT12
AT4G13390	sgn3-3	-1.083762072	C4	0.043541023	0.91747254	1	EXT12
AT4G13390	sgn3-3 (+CIF2)	-0.183264165	C4	0.812519318	0.052898282	0.367835635	EXT12
AT4G13390	esb1-1 sgn3-3	0.774844196	C4	1.881996234	7.24E-06	0.000508763	EXT12
AT4G13390	sgn3-3 myb36-2	0.849592455	C4	1.927974038	4.29E-06	0.000320315	EXT12
AT4G13390	myb36-2	1.441571033	C4	2.55550284	1.11E-09	1.89E-07	EXT12
AT4G13390	esb1-1	0.547801659	C4	1.608375171	0.000126199	0.005659538	EXT12
AT4G13390	WT (+CIF2)	1.342704077	C4	2.516225427	1.98E-09	3.25E-07	EXT12
AT3G61440	WT	-0.231201337	C4	NA	NA	NA	ARATH;BSAS3;1/ATCYSC1/CYSC1
AT3G61440	sgn3-3	-0.171115659	C4	0.057598748	0.518724812	0.955735716	ARATH;BSAS3;1/ATCYSC1/CYSC1
AT3G61440	sgn3-3 (+CIF2)	-0.049988884	C4	0.180888562	0.042120064	0.327965039	ARATH;BSAS3;1/ATCYSC1/CYSC1
AT3G61440	esb1-1 sgn3-3	0.099238744	C4	0.341250968	0.000124057	0.005582843	ARATH;BSAS3;1/ATCYSC1/CYSC1
AT3G61440	sgn3-3 myb36-2	0.100578511	C4	0.335996032	0.000152298	0.006588999	ARATH;BSAS3;1/ATCYSC1/CYSC1
AT3G61440	myb36-2	0.191377259	C4	0.438495035	7.91E-07	7.23E-05	ARATH;BSAS3;1/ATCYSC1/CYSC1
AT3G61440	esb1-1	0.132080299	C4	0.378844362	2.01E-05	0.001222584	ARATH;BSAS3;1/ATCYSC1/CYSC1
AT3G61440	WT (+CIF2)	0.223662518	C4	0.473507333	9.65E-08	1.11E-05	ARATH;BSAS3;1/ATCYSC1/CYSC1
AT5G59820	WT	-0.338524337	C4	NA	NA	NA	AtZAT12/RHL41/ZAT12
AT5G59820	sgn3-3	-0.321449188	C4	0.048639257	0.818201202	1	AtZAT12/RHL41/ZAT12
AT5G59820	sgn3-3 (+CIF2)	-0.136307375	C4	0.249219926	0.236015894	0.72094367	AtZAT12/RHL41/ZAT12
AT5G59820	esb1-1 sgn3-3	0.227262824	C4	0.690765786	0.000961274	0.028236991	AtZAT12/RHL41/ZAT12
AT5G59820	sgn3-3 myb36-2	0.086805772	C4	0.501203797	0.016477883	0.19471194	AtZAT12/RHL41/ZAT12
AT5G59820	myb36-2	0.293434898	C4	0.799778133	0.00012896	0.005763347	AtZAT12/RHL41/ZAT12
AT5G59820	esb1-1	0.105808428	C4	0.570303511	0.006460016	0.109664249	AtZAT12/RHL41/ZAT12
AT5G59820	WT (+CIF2)	0.319281353	C4	0.772218579	0.000218101	0.008837291	AtZAT12/RHL41/ZAT12
AT4G12440	WT	-0.214384781	C4	NA	NA	NA	APT4
AT4G12440	sgn3-3	0.140007015	C4	1.385833375	0.020008088	0.21769551	APT4
AT4G12440	sgn3-3 (+CIF2)	-0.011526628	C4	0.76913851	0.206301661	0.683264147	APT4
AT4G12440	esb1-1 sgn3-3	0.048078601	C4	1.041759774	0.083538377	0.457817676	APT4
AT4G12440	sgn3-3 myb36-2	0.034603396	C4	1.040670881	0.080034425	0.448892517	APT4
AT4G12440	myb36-2	0.16872308	C4	1.502860244	0.010850999	0.152824601	APT4
AT4G12440	esb1-1	0.001159783	C4	0.963418565	0.109756507	0.520503751	APT4
AT4G12440	WT (+CIF2)	0.285068782	C4	1.802702485	0.002043547	0.049254184	APT4
AT5G44910	WT	-0.346402534	C4	NA	NA	NA	NA
AT5G44910	sgn3-3	0.052934492	C4	1.620194319	0.004341628	0.084290199	NA
AT5G44910	sgn3-3 (+CIF2)	-0.027962501	C4	1.320607605	0.021039072	0.224151246	NA
AT5G44910	esb1-1 sgn3-3	-0.016188421	C4	1.356327493	0.017850733	0.204013752	NA
AT5G44910	sgn3-3 myb36-2	-0.03940132	C4	1.521657096	0.006707044	0.112325128	NA
AT5G44910	myb36-2	0.003295643	C4	1.426888203	0.012010001	0.162186186	NA
AT5G44910	esb1-1	-0.107886862	C4	1.119068596	0.052553396	0.366514559	NA
AT5G44910	WT (+CIF2)	0.183262102	C4	2.02924889	0.000271744	0.010562489	NA
AT1G60960	WT	-0.212082394	C4	NA	NA	NA	ATIRT3/IRT3
AT1G60960	sgn3-3	-0.011479183	C4	0.218241624	0.058949305	0.388447109	ATIRT3/IRT3
AT1G60960	sgn3-3 (+CIF2)	0.016163428	C4	0.253189623	0.027727762	0.261421667	ATIRT3/IRT3
AT1G60960	esb1-1 sgn3-3	-0.021491004	C4	0.20212652	0.079570272	0.447993039	ATIRT3/IRT3
AT1G60960	sgn3-3 myb36-2	0.13721111	C4	0.384154792	0.00076922	0.023890471	ATIRT3/IRT3
AT1G60960	myb36-2	0.102358278	C4	0.340760657	0.003015713	0.065353285	ATIRT3/IRT3
AT1G60960	esb1-1	-0.015180601	C4	0.219708415	0.056274809	0.379258394	ATIRT3/IRT3
AT1G60960	WT (+CIF2)	0.204302035	C4	0.468291634	4.28E-05	0.002316325	ATIRT3/IRT3
AT1G73280	WT	-0.173549778	C4	NA	NA	NA	scpl3
AT1G73280	sgn3-3	0.043654068	C4	0.703614604	0.056263221	0.379220083	scpl3
AT1G73280	sgn3-3 (+CIF2)	0.009644692	C4	0.640774849	0.080176855	0.449195678	scpl3
AT1G73280	esb1-1 sgn3-3	-0.102981604	C4	0.357059448	0.344305612	0.834362311	scpl3
AT1G73280	sgn3-3 myb36-2	0.109952058	C4	0.890437132	0.011544754	0.158476695	scpl3
AT1G73280	myb36-2	0.042908969	C4	0.690799168	0.058146986	0.385443185	scpl3
AT1G73280	esb1-1	-0.02319621	C4	0.575197409	0.116925359	0.536205655	scpl3
AT1G73280	WT (+CIF2)	0.26543685	C4	1.309264963	0.000168663	0.007160018	scpl3
AT1G51800	WT	-0.460930061	C4	NA	NA	NA	IOS1
AT1G51800	sgn3-3	-0.123308001	C4	0.731966161	0.023981715	0.240826697	IOS1
AT1G51800	sgn3-3 (+CIF2)	0.228888654	C4	1.303614761	4.21E-05	0.002280894	IOS1
AT1G51800	esb1-1 sgn3-3	0.069187909	C4	1.05027059	0.001049943	0.030239328	IOS1
AT1G51800	sgn3-3 myb36-2	-0.004644564	C4	0.996094549	0.00175871	0.044195073	IOS1
AT1G51800	myb36-2	0.183192283	C4	1.26903878	6.47E-05	0.003274723	IOS1
AT1G51800	esb1-1	-0.216213636	C4	0.7143336	0.027197713	0.258679106	IOS1
AT1G51800	WT (+CIF2)	0.315679768	C4	1.501447207	2.24E-06	0.000180833	IOS1
AT2G16740	WT	-0.327043403	C4	NA	NA	NA	UBC29
AT2G16740	sgn3-3	-0.054127102	C4	0.867569011	0.046258921	0.343190216	UBC29
AT2G16740	sgn3-3 (+CIF2)	0.223989758	C4	1.287608453	0.002718	0.060710676	UBC29
AT2G16740	esb1-1 sgn3-3	0.086152385	C4	1.147941653	0.007761701	0.123593502	UBC29
AT2G16740	sgn3-3 myb36-2	-0.009426922	C4	0.728578905	0.091939006	0.4780799	UBC29
AT2G16740	myb36-2	0.150151667	C4	1.07096156	0.012944334	0.169353994	UBC29
AT2G16740	esb1-1	-0.16336118	C4	0.502967275	0.251424431	0.739596171	UBC29
AT2G16740	WT (+CIF2)	0.295669977	C4	1.444650598	0.000746371	0.023305785	UBC29
AT2G47990	WT	-0.218047561	C4	NA	NA	NA	EDA13/EDA19/SWA1
AT2G47990	sgn3-3	-0.05591217	C4	0.256723934	0.169617482	0.630439251	EDA13/EDA19/SWA1
AT2G47990	sgn3-3 (+CIF2)	0.084230377	C4	0.44097268	0.016582576	0.195299824	EDA13/EDA19/SWA1
AT2G47990	esb1-1 sgn3-3	-0.024947582	C4	0.292434054	0.115354076	0.532922949	EDA13/EDA19/SWA1
AT2G47990	sgn3-3 myb36-2	-0.005723132	C4	0.309431233	0.090910391	0.475471206	EDA13/EDA19/SWA1
AT2G47990	myb36-2	0.076330356	C4	0.437291842	0.017352135	0.200611144	EDA13/EDA19/SWA1
AT2G47990	esb1-1	-0.061520182	C4	0.259847093	0.161266421	0.616652972	EDA13/EDA19/SWA1
AT2G47990	WT (+CIF2)	0.167537158	C4	0.570202408	0.001832302	0.045454229	EDA13/EDA19/SWA1
AT5G02270	WT	-0.580601568	C4	NA	NA	NA	ABCI20/ATNAP9/NAP9
AT5G02270	sgn3-3	-0.093107473	C4	0.57689721	0.04430685	0.336253731	ABCI20/ATNAP9/NAP9
AT5G02270	sgn3-3 (+CIF2)	0.187413946	C4	0.815985445	0.004401072	0.085149051	ABCI20/ATNAP9/NAP9
AT5G02270	esb1-1 sgn3-3	0.032513378	C4	0.688098531	0.016377418	0.19403989	ABCI20/ATNAP9/NAP9
AT5G02270	sgn3-3 myb36-2	0.071816604	C4	0.69264023	0.015595033	0.188628146	ABCI20/ATNAP9/NAP9
AT5G02270	myb36-2	0.263093763	C4	0.921645943	0.001290595	0.035077468	ABCI20/ATNAP9/NAP9
AT5G02270	esb1-1	-0.13469409	C4	0.588439381	0.040155618	0.320012467	ABCI20/ATNAP9/NAP9
AT5G02270	WT (+CIF2)	0.387030113	C4	1.020502692	0.000366502	0.013378906	ABCI20/ATNAP9/NAP9
AT2G17130	WT	-0.157934188	C4	NA	NA	NA	IDH-II/IDH2
AT2G17130	sgn3-3	0.007626639	C4	0.187496473	0.090458015	0.474514078	IDH-II/IDH2
AT2G17130	sgn3-3 (+CIF2)	0.058856273	C4	0.25036753	0.022650983	0.233492725	IDH-II/IDH2
AT2G17130	esb1-1 sgn3-3	0.006132708	C4	0.19022994	0.084598753	0.46062896	IDH-II/IDH2
AT2G17130	sgn3-3 myb36-2	0.000172047	C4	0.178417325	0.101989717	0.502642018	IDH-II/IDH2
AT2G17130	myb36-2	0.21092882	C4	0.426813437	9.07E-05	0.004321192	IDH-II/IDH2
AT2G17130	esb1-1	-0.177075433	C4	0.036273836	0.743304738	1	IDH-II/IDH2
AT2G17130	WT (+CIF2)	0.153524668	C4	0.364897092	0.000846532	0.025674581	IDH-II/IDH2
AT4G13090	WT	-0.313196944	C4	NA	NA	NA	XTH2
AT4G13090	sgn3-3	0.038090199	C4	1.008541109	0.024397346	0.242849854	XTH2
AT4G13090	sgn3-3 (+CIF2)	0.205270296	C4	1.516142391	0.00051088	0.017306785	XTH2
AT4G13090	esb1-1 sgn3-3	0.083981405	C4	1.17728343	0.007839989	0.124321615	XTH2
AT4G13090	sgn3-3 myb36-2	-0.049629628	C4	0.760115448	0.08747293	0.467499003	XTH2
AT4G13090	myb36-2	0.297422156	C4	1.784078543	3.62E-05	0.002012022	XTH2
AT4G13090	esb1-1	-0.230634085	C4	0.353809055	0.442569321	0.908808841	XTH2
AT4G13090	WT (+CIF2)	0.25838465	C4	1.613693979	0.000207129	0.008458013	XTH2
AT1G24180	WT	-0.172664739	C4	NA	NA	NA	IAR4
AT1G24180	sgn3-3	0.013852537	C4	0.210791394	0.074380621	0.434049729	IAR4
AT1G24180	sgn3-3 (+CIF2)	0.121584042	C4	0.325620861	0.005552234	0.09926952	IAR4
AT1G24180	esb1-1 sgn3-3	0.009770124	C4	0.205485253	0.081249269	0.45213154	IAR4
AT1G24180	sgn3-3 myb36-2	-9.75E-05	C4	0.197365477	0.092003023	0.478160959	IAR4
AT1G24180	myb36-2	0.160087203	C4	0.369114513	0.001651353	0.042179684	IAR4
AT1G24180	esb1-1	-0.013692799	C4	0.206470192	0.07947782	0.447715312	IAR4
AT1G24180	WT (+CIF2)	0.138737366	C4	0.350672435	0.002801475	0.062055408	IAR4
AT5G28630	WT	-0.419488225	C4	NA	NA	NA	NA
AT5G28630	sgn3-3	0.018539013	C4	0.587720704	0.000678194	0.021598584	NA
AT5G28630	sgn3-3 (+CIF2)	0.254234802	C4	0.897464031	1.56E-07	1.71E-05	NA
AT5G28630	esb1-1 sgn3-3	0.089528353	C4	0.70218879	4.48E-05	0.002402926	NA
AT5G28630	sgn3-3 myb36-2	-0.085007168	C4	0.453395139	0.008308353	0.129223698	NA
AT5G28630	myb36-2	0.464816672	C4	1.13772223	2.24E-11	5.22E-09	NA
AT5G28630	esb1-1	-0.05338831	C4	0.492812401	0.004358588	0.084538436	NA
AT5G28630	WT (+CIF2)	0.309988646	C4	0.944622808	3.36E-08	4.30E-06	NA
AT3G01720	WT	-0.220201687	C4	NA	NA	NA	NA
AT3G01720	sgn3-3	0.019471948	C4	0.259009519	0.032865293	0.287006251	NA
AT3G01720	sgn3-3 (+CIF2)	0.092854394	C4	0.332255989	0.005977259	0.104401914	NA
AT3G01720	esb1-1 sgn3-3	0.071645631	C4	0.318998851	0.008378509	0.129941913	NA
AT3G01720	sgn3-3 myb36-2	0.089163576	C4	0.330808508	0.005975833	0.104398719	NA
AT3G01720	myb36-2	0.275625987	C4	0.554369854	4.09E-06	0.000306912	NA
AT3G01720	esb1-1	-0.034741508	C4	0.217186724	0.073036296	0.430762011	NA
AT3G01720	WT (+CIF2)	0.16611999	C4	0.421183687	0.000483109	0.016596747	NA
AT4G14220	WT	-0.205957169	C4	NA	NA	NA	RHF1A
AT4G14220	sgn3-3	0.004966861	C4	0.307259452	0.08136774	0.452443095	RHF1A
AT4G14220	sgn3-3 (+CIF2)	0.034331873	C4	0.368792634	0.034604815	0.295019137	RHF1A
AT4G14220	esb1-1 sgn3-3	0.030185528	C4	0.35320677	0.043624894	0.333713253	RHF1A
AT4G14220	sgn3-3 myb36-2	-0.013817021	C4	0.29457536	0.08893031	0.471045198	RHF1A
AT4G14220	myb36-2	0.16677527	C4	0.538499756	0.001877581	0.046269699	RHF1A
AT4G14220	esb1-1	-0.071037032	C4	0.321564754	0.065825586	0.409922966	RHF1A
AT4G14220	WT (+CIF2)	0.117608556	C4	0.486474423	0.00501966	0.092787006	RHF1A
AT3G26590	WT	-0.18073108	C4	NA	NA	NA	NA
AT3G26590	sgn3-3	-0.016201702	C4	0.203086359	0.219332572	0.699670374	NA
AT3G26590	sgn3-3 (+CIF2)	0.120936569	C4	0.409054815	0.011597412	0.158952761	NA
AT3G26590	esb1-1 sgn3-3	0.084926964	C4	0.355938229	0.028923522	0.267924946	NA
AT3G26590	sgn3-3 myb36-2	0.060691733	C4	0.319557453	0.046706624	0.344860344	NA
AT3G26590	myb36-2	0.069016526	C4	0.331547751	0.041411591	0.324980494	NA
AT3G26590	esb1-1	-0.222858521	C4	-0.022002335	0.894552764	1	NA
AT3G26590	WT (+CIF2)	0.218783111	C4	0.539663385	0.000787571	0.024307635	NA
AT1G22440	WT	-0.158655477	C4	NA	NA	NA	NA
AT1G22440	sgn3-3	-0.110835303	C4	0.056946484	0.724887631	1	NA
AT1G22440	sgn3-3 (+CIF2)	0.10501628	C4	0.291123557	0.069871855	0.421577506	NA
AT1G22440	esb1-1 sgn3-3	0.006721547	C4	0.169478855	0.292774204	0.784625522	NA
AT1G22440	sgn3-3 myb36-2	0.09127136	C4	0.27648142	0.083971644	0.459069575	NA
AT1G22440	myb36-2	0.051485252	C4	0.227528943	0.156915551	0.609697844	NA
AT1G22440	esb1-1	-0.203996587	C4	-0.022161284	0.890915313	1	NA
AT1G22440	WT (+CIF2)	0.270262908	C4	0.506582411	0.00154906	0.040221207	NA
AT2G45220	WT	-0.250426933	C4	NA	NA	NA	PME17
AT2G45220	sgn3-3	-0.24427188	C4	0.019171514	0.94041369	1	PME17
AT2G45220	sgn3-3 (+CIF2)	0.240860701	C4	0.479596096	0.061341208	0.396359338	PME17
AT2G45220	esb1-1 sgn3-3	-0.025844789	C4	0.207438527	0.418483754	0.89280792	PME17
AT2G45220	sgn3-3 myb36-2	0.01788172	C4	0.252384469	0.324806949	0.815547132	PME17
AT2G45220	myb36-2	-0.052069009	C4	0.204247706	0.425657202	0.897670865	PME17
AT2G45220	esb1-1	-0.459878854	C4	-0.128794756	0.615551212	1	PME17
AT2G45220	WT (+CIF2)	0.630550843	C4	0.86330125	0.000754966	0.023521705	PME17
AT1G50360	WT	-0.181732632	C4	NA	NA	NA	ATVIIIA/VIIIA
AT1G50360	sgn3-3	-0.091005149	C4	0.228645882	0.322474954	0.813827307	ATVIIIA/VIIIA
AT1G50360	sgn3-3 (+CIF2)	0.042109088	C4	0.322871292	0.159069856	0.613252349	ATVIIIA/VIIIA
AT1G50360	esb1-1 sgn3-3	-0.00956354	C4	0.246564237	0.284052283	0.775322844	ATVIIIA/VIIIA
AT1G50360	sgn3-3 myb36-2	-0.021205407	C4	0.237866773	0.2973245	0.789168844	ATVIIIA/VIIIA
AT1G50360	myb36-2	0.111115416	C4	0.426654112	0.062037432	0.398797307	ATVIIIA/VIIIA
AT1G50360	esb1-1	-0.126833907	C4	0.169370909	0.462119024	0.921752505	ATVIIIA/VIIIA
AT1G50360	WT (+CIF2)	0.332187917	C4	0.747363397	0.000974876	0.028556651	ATVIIIA/VIIIA
AT5G12010	WT	-0.168462012	C4	NA	NA	NA	NA
AT5G12010	sgn3-3	0.00990844	C4	0.269118117	0.119684804	0.541717823	NA
AT5G12010	sgn3-3 (+CIF2)	0.03469635	C4	0.296312864	0.084176967	0.459456146	NA
AT5G12010	esb1-1 sgn3-3	0.072990334	C4	0.348950723	0.041913321	0.327099529	NA
AT5G12010	sgn3-3 myb36-2	-0.050310951	C4	0.165810739	0.331063788	0.821840305	NA
AT5G12010	myb36-2	0.139585347	C4	0.455796123	0.007400468	0.119806003	NA
AT5G12010	esb1-1	-0.134781535	C4	0.098628516	0.568839752	0.980355127	NA
AT5G12010	WT (+CIF2)	0.306663629	C4	0.659724465	9.45E-05	0.004471998	NA
AT2G27660	WT	-0.255866391	C4	NA	NA	NA	NA
AT2G27660	sgn3-3	-0.181451004	C4	0.093215677	0.667809716	1	NA
AT2G27660	sgn3-3 (+CIF2)	0.2478045	C4	0.600761001	0.005226546	0.095385466	NA
AT2G27660	esb1-1 sgn3-3	0.174116159	C4	0.534144308	0.013151177	0.171034082	NA
AT2G27660	sgn3-3 myb36-2	-0.101346229	C4	0.191264511	0.374891055	0.859119143	NA
AT2G27660	myb36-2	0.256947867	C4	0.639117171	0.002949104	0.064274627	NA
AT2G27660	esb1-1	-0.356410841	C4	-0.065265994	0.763898141	1	NA
AT2G27660	WT (+CIF2)	0.426417773	C4	0.824777426	0.000121427	0.005492041	NA
AT1G51420	WT	-0.307437322	C4	NA	NA	NA	ATSPP1/SPP1
AT1G51420	sgn3-3	-0.147616359	C4	0.210881012	0.414528764	0.889670858	ATSPP1/SPP1
AT1G51420	sgn3-3 (+CIF2)	0.076492101	C4	0.498100036	0.051965402	0.364329472	ATSPP1/SPP1
AT1G51420	esb1-1 sgn3-3	0.126185002	C4	0.564719974	0.027510045	0.260333266	ATSPP1/SPP1
AT1G51420	sgn3-3 myb36-2	-0.136159733	C4	0.211520108	0.409459088	0.886352352	ATSPP1/SPP1
AT1G51420	myb36-2	0.173313396	C4	0.623026348	0.014806053	0.183016552	ATSPP1/SPP1
AT1G51420	esb1-1	-0.142387908	C4	0.421800151	0.100342973	0.498769627	ATSPP1/SPP1
AT1G51420	WT (+CIF2)	0.385650013	C4	0.924361458	0.000284945	0.010980229	ATSPP1/SPP1
AT1G69810	WT	-0.260208256	C4	NA	NA	NA	ATWRKY36/WRKY36
AT1G69810	sgn3-3	-0.126557507	C4	0.214153193	0.272464561	0.762945278	ATWRKY36/WRKY36
AT1G69810	sgn3-3 (+CIF2)	0.051289125	C4	0.504312938	0.008043157	0.126611141	ATWRKY36/WRKY36
AT1G69810	esb1-1 sgn3-3	0.117572437	C4	0.602721145	0.001493229	0.03912228	ATWRKY36/WRKY36
AT1G69810	sgn3-3 myb36-2	-0.034747883	C4	0.365155757	0.053454949	0.369522749	ATWRKY36/WRKY36
AT1G69810	myb36-2	0.078881323	C4	0.571295003	0.002550074	0.057985184	ATWRKY36/WRKY36
AT1G69810	esb1-1	-0.150235769	C4	0.254936271	0.185886374	0.655178492	ATWRKY36/WRKY36
AT1G69810	WT (+CIF2)	0.242729326	C4	0.788539199	2.62E-05	0.001535919	ATWRKY36/WRKY36
AT3G49120	WT	-0.64308422	C4	NA	NA	NA	ATPCB/ATPERX34/PERX34/PRX34/PRXCB
AT3G49120	sgn3-3	-0.020442913	C4	0.632637189	0.000884924	0.026508736	ATPCB/ATPERX34/PERX34/PRX34/PRXCB
AT3G49120	sgn3-3 (+CIF2)	-0.195499014	C4	0.460925295	0.015426561	0.187469523	ATPCB/ATPERX34/PERX34/PRX34/PRXCB
AT3G49120	esb1-1 sgn3-3	0.12434514	C4	0.791023672	3.19E-05	0.001812444	ATPCB/ATPERX34/PERX34/PRX34/PRXCB
AT3G49120	sgn3-3 myb36-2	-0.052943312	C4	0.596642305	0.001702278	0.043191491	ATPCB/ATPERX34/PERX34/PRX34/PRXCB
AT3G49120	myb36-2	0.278224776	C4	0.974633987	2.94E-07	2.99E-05	ATPCB/ATPERX34/PERX34/PRX34/PRXCB
AT3G49120	esb1-1	0.028278517	C4	0.693495869	0.000266368	0.010387194	ATPCB/ATPERX34/PERX34/PRX34/PRXCB
AT3G49120	WT (+CIF2)	0.534993016	C4	1.211824271	1.81E-10	3.57E-08	ATPCB/ATPERX34/PERX34/PRX34/PRXCB
AT2G31570	WT	-0.210434982	C4	NA	NA	NA	ATGPX2/GPX2
AT2G31570	sgn3-3	-0.001628224	C4	0.222913118	0.018444833	0.207904435	ATGPX2/GPX2
AT2G31570	sgn3-3 (+CIF2)	0.008652943	C4	0.227443007	0.015919702	0.190796777	ATGPX2/GPX2
AT2G31570	esb1-1 sgn3-3	0.058557701	C4	0.2804472	0.002950765	0.064294144	ATGPX2/GPX2
AT2G31570	sgn3-3 myb36-2	-0.086359375	C4	0.128791801	0.171306483	0.632637457	ATGPX2/GPX2
AT2G31570	myb36-2	0.17992714	C4	0.410459401	1.29E-05	0.000836618	ATGPX2/GPX2
AT2G31570	esb1-1	0.01774754	C4	0.244426606	0.009561763	0.141060916	ATGPX2/GPX2
AT2G31570	WT (+CIF2)	0.298111093	C4	0.550651376	4.52E-09	6.90E-07	ATGPX2/GPX2
AT5G20820	WT	-0.326870682	C4	NA	NA	NA	SAUR76
AT5G20820	sgn3-3	-0.079406992	C4	0.964967611	0.088224036	0.469453264	SAUR76
AT5G20820	sgn3-3 (+CIF2)	0.001867934	C4	1.258522193	0.024056075	0.241169049	SAUR76
AT5G20820	esb1-1 sgn3-3	0.046674312	C4	1.237746298	0.026795442	0.256624291	SAUR76
AT5G20820	sgn3-3 myb36-2	-0.104706563	C4	0.879139168	0.11647606	0.535193531	SAUR76
AT5G20820	myb36-2	0.213381148	C4	1.643663164	0.002944758	0.064204894	SAUR76
AT5G20820	esb1-1	0.036047985	C4	1.1962444	0.032239047	0.28439058	SAUR76
AT5G20820	WT (+CIF2)	0.334571585	C4	2.128660021	9.99E-05	0.004674756	SAUR76
AT1G18980	WT	-0.387539209	C4	NA	NA	NA	NA
AT1G18980	sgn3-3	0.021316457	C4	0.427444648	0.027983842	0.262849952	NA
AT1G18980	sgn3-3 (+CIF2)	0.002910735	C4	0.40196056	0.03866097	0.313675697	NA
AT1G18980	esb1-1 sgn3-3	0.179841894	C4	0.614419516	0.0015604	0.040423579	NA
AT1G18980	sgn3-3 myb36-2	-0.065519055	C4	0.338667886	0.081213021	0.452061597	NA
AT1G18980	myb36-2	0.240569815	C4	0.720563001	0.000205339	0.008403277	NA
AT1G18980	esb1-1	0.129394037	C4	0.57352315	0.003152726	0.067503935	NA
AT1G18980	WT (+CIF2)	0.425929254	C4	0.87041567	7.25E-06	0.000508944	NA
AT3G10120	WT	-0.282278367	C4	NA	NA	NA	NA
AT3G10120	sgn3-3	-0.014041712	C4	0.846076254	0.025664587	0.250012815	NA
AT3G10120	sgn3-3 (+CIF2)	-0.01791427	C4	0.951567626	0.01094997	0.153690225	NA
AT3G10120	esb1-1 sgn3-3	0.10270728	C4	1.147912548	0.001985852	0.048230337	NA
AT3G10120	sgn3-3 myb36-2	-0.154935042	C4	0.451550657	0.233521814	0.718235631	NA
AT3G10120	myb36-2	0.155204878	C4	1.295112893	0.000429236	0.015171202	NA
AT3G10120	esb1-1	0.054287307	C4	1.056471406	0.004474124	0.086185909	NA
AT3G10120	WT (+CIF2)	0.263393153	C4	1.525249922	2.81E-05	0.001631632	NA
AT4G18430	WT	-0.262280357	C4	NA	NA	NA	AtRABA1e/RABA1e
AT4G18430	sgn3-3	-0.086016201	C4	0.201030393	0.207514439	0.684732897	AtRABA1e/RABA1e
AT4G18430	sgn3-3 (+CIF2)	0.095008058	C4	0.403260286	0.011043797	0.154293758	AtRABA1e/RABA1e
AT4G18430	esb1-1 sgn3-3	0.09374383	C4	0.412500542	0.009367638	0.139215993	AtRABA1e/RABA1e
AT4G18430	sgn3-3 myb36-2	-0.048859249	C4	0.252189659	0.111530538	0.524964626	AtRABA1e/RABA1e
AT4G18430	myb36-2	0.363801647	C4	0.713264098	6.39E-06	0.00045679	AtRABA1e/RABA1e
AT4G18430	esb1-1	0.25674876	C4	0.605854968	0.000129754	0.0057896	AtRABA1e/RABA1e
AT4G18430	WT (+CIF2)	0.307019827	C4	0.646784213	4.36E-05	0.002354135	AtRABA1e/RABA1e
AT5G12170	WT	-0.181798152	C4	NA	NA	NA	CLT3
AT5G12170	sgn3-3	-0.124220666	C4	0.098555942	0.539239163	0.966382086	CLT3
AT5G12170	sgn3-3 (+CIF2)	0.011653039	C4	0.255299451	0.107407505	0.515103397	CLT3
AT5G12170	esb1-1 sgn3-3	0.062476222	C4	0.351656887	0.026319463	0.253802054	CLT3
AT5G12170	sgn3-3 myb36-2	-0.034989827	C4	0.219799264	0.162658734	0.619164736	CLT3
AT5G12170	myb36-2	0.214816198	C4	0.523667452	0.000863253	0.026017305	CLT3
AT5G12170	esb1-1	0.168902525	C4	0.456394684	0.003747257	0.076267613	CLT3
AT5G12170	WT (+CIF2)	0.250732555	C4	0.558612354	0.000369002	0.0134509	CLT3
AT3G07090	WT	-0.225179435	C4	NA	NA	NA	NA
AT3G07090	sgn3-3	-0.015312274	C4	0.278320271	0.091621945	0.477281324	NA
AT3G07090	sgn3-3 (+CIF2)	0.044072149	C4	0.354427523	0.030299858	0.274757859	NA
AT3G07090	esb1-1 sgn3-3	-0.004988302	C4	0.296961858	0.070546529	0.423396403	NA
AT3G07090	sgn3-3 myb36-2	-0.058573321	C4	0.232638537	0.153688972	0.604270638	NA
AT3G07090	myb36-2	0.151088764	C4	0.504885643	0.00197029	0.047977236	NA
AT3G07090	esb1-1	0.047010212	C4	0.361364851	0.027085458	0.258217951	NA
AT3G07090	WT (+CIF2)	0.145852071	C4	0.497769879	0.0022049	0.052067448	NA
AT3G13100	WT	-0.278440419	C4	NA	NA	NA	ABCC7/ATMRP7/MRP7
AT3G13100	sgn3-3	-0.022088836	C4	0.873033866	0.004072378	0.080521002	ABCC7/ATMRP7/MRP7
AT3G13100	sgn3-3 (+CIF2)	0.040228912	C4	0.984886383	0.000940883	0.027808201	ABCC7/ATMRP7/MRP7
AT3G13100	esb1-1 sgn3-3	0.048815566	C4	1.008534587	0.000723595	0.022712812	ABCC7/ATMRP7/MRP7
AT3G13100	sgn3-3 myb36-2	-0.142560735	C4	0.413040061	0.176329185	0.640630694	ABCC7/ATMRP7/MRP7
AT3G13100	myb36-2	0.163359168	C4	1.282745183	1.06E-05	0.000704819	ABCC7/ATMRP7/MRP7
AT3G13100	esb1-1	0.160926493	C4	1.257969282	1.55E-05	0.000981266	ABCC7/ATMRP7/MRP7
AT3G13100	WT (+CIF2)	0.276142857	C4	1.495473027	1.77E-07	1.91E-05	ABCC7/ATMRP7/MRP7
AT5G64890	WT	-0.355792522	C4	NA	NA	NA	PROPEP2
AT5G64890	sgn3-3	-0.028699208	C4	1.033983685	0.00925783	0.138123961	PROPEP2
AT5G64890	sgn3-3 (+CIF2)	-0.030659271	C4	0.97258489	0.014063691	0.177973757	PROPEP2
AT5G64890	esb1-1 sgn3-3	0.05878149	C4	1.225602093	0.00180109	0.044937814	PROPEP2
AT5G64890	sgn3-3 myb36-2	-0.144674351	C4	0.671965589	0.090210641	0.473911948	PROPEP2
AT5G64890	myb36-2	0.367675455	C4	1.924972418	5.02E-07	4.81E-05	PROPEP2
AT5G64890	esb1-1	0.259771196	C4	1.723940951	7.84E-06	0.000543891	PROPEP2
AT5G64890	WT (+CIF2)	0.443281857	C4	2.077086809	5.60E-08	6.86E-06	PROPEP2
AT4G34930	WT	-0.22056782	C4	NA	NA	NA	NA
AT4G34930	sgn3-3	0.024325675	C4	0.477682412	0.023982076	0.240826697	NA
AT4G34930	sgn3-3 (+CIF2)	0.065327332	C4	0.536535391	0.01029738	0.147702164	NA
AT4G34930	esb1-1 sgn3-3	0.048550117	C4	0.521081827	0.013033703	0.170135715	NA
AT4G34930	sgn3-3 myb36-2	-0.015873025	C4	0.381744275	0.066424704	0.411706218	NA
AT4G34930	myb36-2	0.265500702	C4	0.863356599	2.70E-05	0.001577276	NA
AT4G34930	esb1-1	0.15986354	C4	0.711238367	0.000590314	0.019436149	NA
AT4G34930	WT (+CIF2)	0.30279471	C4	0.938654955	4.49E-06	0.000333578	NA
AT5G22270	WT	-0.848846959	C4	NA	NA	NA	NA
AT5G22270	sgn3-3	-0.122548653	C4	1.528847601	4.38E-08	5.50E-06	NA
AT5G22270	sgn3-3 (+CIF2)	-0.097164689	C4	1.578085762	1.29E-08	1.79E-06	NA
AT5G22270	esb1-1 sgn3-3	0.146866276	C4	2.001267967	2.80E-13	8.62E-11	NA
AT5G22270	sgn3-3 myb36-2	-0.108225229	C4	1.56369506	1.29E-08	1.79E-06	NA
AT5G22270	myb36-2	0.614415136	C4	2.704754489	7.64E-24	6.90E-21	NA
AT5G22270	esb1-1	0.314512607	C4	2.269871462	6.81E-17	3.41E-14	NA
AT5G22270	WT (+CIF2)	0.680913356	C4	2.856599047	2.19E-26	2.33E-23	NA
AT2G41090	WT	-0.17815159	C4	NA	NA	NA	NA
AT2G41090	sgn3-3	-0.117670797	C4	0.465374841	0.378141428	0.862193569	NA
AT2G41090	sgn3-3 (+CIF2)	0.065871967	C4	0.97522295	0.053009311	0.368165748	NA
AT2G41090	esb1-1 sgn3-3	0.218144925	C4	1.513268613	0.002065113	0.049631548	NA
AT2G41090	sgn3-3 myb36-2	-0.092932522	C4	0.454287327	0.375332238	0.859610859	NA
AT2G41090	myb36-2	0.112118498	C4	1.125443628	0.02421874	0.242019605	NA
AT2G41090	esb1-1	0.030485463	C4	0.923073916	0.067433397	0.414666066	NA
AT2G41090	WT (+CIF2)	0.164590717	C4	1.381351001	0.005005251	0.09261042	NA
AT2G05940	WT	-0.43415995	C4	NA	NA	NA	RIPK
AT2G05940	sgn3-3	-0.447012744	C4	0.139294215	0.640512551	1	RIPK
AT2G05940	sgn3-3 (+CIF2)	0.104418467	C4	0.973627871	0.000711139	0.022433475	RIPK
AT2G05940	esb1-1 sgn3-3	0.152609905	C4	1.011216856	0.000439266	0.015402557	RIPK
AT2G05940	sgn3-3 myb36-2	-0.111106362	C4	0.58426167	0.042977825	0.331282637	RIPK
AT2G05940	myb36-2	0.227686751	C4	1.158124412	5.13E-05	0.002699859	RIPK
AT2G05940	esb1-1	0.01284788	C4	0.879271615	0.002297072	0.053678114	RIPK
AT2G05940	WT (+CIF2)	0.307512911	C4	1.290920951	6.08E-06	0.000437038	RIPK
AT2G46410	esb1-1	-0.172860233	C4	0.50361316	0.146833358	0.592700932	CPC
AT2G46410	sgn3-3 myb36-2	-0.069723129	C4	0.404614161	0.242030876	0.72804698	CPC
AT2G46410	WT (+CIF2)	0.303204088	C4	1.063296119	0.00194631	0.047553996	CPC
AT2G46410	esb1-1 sgn3-3	0.18758455	C4	0.895102125	0.009365291	0.139193434	CPC
AT2G46410	WT	-0.296571346	C4	NA	NA	NA	CPC
AT2G46410	myb36-2	0.166713383	C4	0.787528142	0.022347079	0.231838003	CPC
AT2G46410	sgn3-3 (+CIF2)	0.146574971	C4	0.787648424	0.022392345	0.232123191	CPC
AT2G46410	sgn3-3	-0.342978988	C4	-0.011225599	0.974702053	1	CPC
AT5G47910	WT	-0.290524958	C4	NA	NA	NA	ATRBOHD/RBOHD
AT5G47910	sgn3-3	-0.147513128	C4	0.351806971	0.326463213	0.817395737	ATRBOHD/RBOHD
AT5G47910	sgn3-3 (+CIF2)	0.114301428	C4	0.857504844	0.014169332	0.178879425	ATRBOHD/RBOHD
AT5G47910	esb1-1 sgn3-3	0.139947365	C4	0.928034095	0.007884338	0.124871657	ATRBOHD/RBOHD
AT5G47910	sgn3-3 myb36-2	-0.224763731	C4	0.114810041	0.74700018	1	ATRBOHD/RBOHD
AT5G47910	myb36-2	0.286928605	C4	1.211790402	0.000453914	0.0158073	ATRBOHD/RBOHD
AT5G47910	esb1-1	0.071748594	C4	0.997432786	0.004165164	0.081828845	ATRBOHD/RBOHD
AT5G47910	WT (+CIF2)	0.207435758	C4	1.133987618	0.001075955	0.030818897	ATRBOHD/RBOHD
AT4G10720	WT	-0.350487519	C4	NA	NA	NA	NA
AT4G10720	sgn3-3	-0.092458323	C4	0.662557638	0.037762339	0.309892465	NA
AT4G10720	sgn3-3 (+CIF2)	-0.002314266	C4	0.853476214	0.006429812	0.109333189	NA
AT4G10720	esb1-1 sgn3-3	0.14028622	C4	1.212824044	8.58E-05	0.004128689	NA
AT4G10720	sgn3-3 myb36-2	-0.120607439	C4	0.654188423	0.036187764	0.302512493	NA
AT4G10720	myb36-2	0.251431104	C4	1.400094864	4.71E-06	0.00034891	NA
AT4G10720	esb1-1	0.123430103	C4	1.101333968	0.000371946	0.013522023	NA
AT4G10720	WT (+CIF2)	0.219885082	C4	1.352425671	1.00E-05	0.000671103	NA
AT4G11850	WT	-0.120497941	C4	NA	NA	NA	MEE54/PLDGAMMA1
AT4G11850	sgn3-3	-0.026711939	C4	0.088025022	0.340734314	0.830759333	MEE54/PLDGAMMA1
AT4G11850	sgn3-3 (+CIF2)	0.02096657	C4	0.154084349	0.093002042	0.48074543	MEE54/PLDGAMMA1
AT4G11850	esb1-1 sgn3-3	0.102776497	C4	0.240602448	0.008632515	0.132317706	MEE54/PLDGAMMA1
AT4G11850	sgn3-3 myb36-2	-0.076081097	C4	0.036378853	0.690465538	1	MEE54/PLDGAMMA1
AT4G11850	myb36-2	0.193569266	C4	0.32960186	0.000302233	0.011499357	MEE54/PLDGAMMA1
AT4G11850	esb1-1	0.081071342	C4	0.208003019	0.023109148	0.236056671	MEE54/PLDGAMMA1
AT4G11850	WT (+CIF2)	0.126642171	C4	0.26197487	0.004146115	0.081549964	MEE54/PLDGAMMA1
AT1G30700	WT	-0.530264313	C4	NA	NA	NA	NA
AT1G30700	sgn3-3	-0.127941783	C4	0.429857222	0.013644747	0.174805305	NA
AT1G30700	sgn3-3 (+CIF2)	0.114637176	C4	0.658721664	0.000154543	0.006668932	NA
AT1G30700	esb1-1 sgn3-3	0.270321262	C4	0.803119961	3.94E-06	0.000297663	NA
AT1G30700	sgn3-3 myb36-2	-0.081200746	C4	0.446161614	0.010375379	0.148466024	NA
AT1G30700	myb36-2	0.362378865	C4	0.923434744	1.11E-07	1.26E-05	NA
AT1G30700	esb1-1	-0.058019428	C4	0.486232357	0.005250416	0.095665198	NA
AT1G30700	WT (+CIF2)	0.257359167	C4	0.804293706	3.82E-06	0.000289523	NA
AT1G19230	WT	-0.260774038	C4	NA	NA	NA	NA
AT1G19230	sgn3-3	-0.06039021	C4	0.348794407	0.10010079	0.498170165	NA
AT1G19230	sgn3-3 (+CIF2)	-0.010906886	C4	0.439741745	0.035162315	0.29756802	NA
AT1G19230	esb1-1 sgn3-3	0.114839202	C4	0.689157074	0.000829443	0.02530246	NA
AT1G19230	sgn3-3 myb36-2	-0.05351549	C4	0.38193088	0.063926527	0.404886483	NA
AT1G19230	myb36-2	0.269023742	C4	0.93636964	3.91E-06	0.000294956	NA
AT1G19230	esb1-1	-0.037801446	C4	0.566897848	0.00611415	0.105933825	NA
AT1G19230	WT (+CIF2)	0.193691209	C4	0.808173456	7.31E-05	0.003624666	NA
AT1G59870	WT	-0.274443094	C4	NA	NA	NA	ABCG36/ATABCG36/ATPDR8/PDR8/PEN3
AT1G59870	sgn3-3	-0.071521816	C4	0.203445385	0.214554478	0.693426951	ABCG36/ATABCG36/ATPDR8/PDR8/PEN3
AT1G59870	sgn3-3 (+CIF2)	0.064237988	C4	0.366766095	0.025006933	0.245973984	ABCG36/ATABCG36/ATPDR8/PDR8/PEN3
AT1G59870	esb1-1 sgn3-3	0.178796148	C4	0.489322488	0.002777047	0.061717752	ABCG36/ATABCG36/ATPDR8/PDR8/PEN3
AT1G59870	sgn3-3 myb36-2	-0.111300927	C4	0.162553755	0.320420001	0.811877909	ABCG36/ATABCG36/ATPDR8/PDR8/PEN3
AT1G59870	myb36-2	0.321862444	C4	0.617882091	0.000156347	0.006732957	ABCG36/ATABCG36/ATPDR8/PDR8/PEN3
AT1G59870	esb1-1	-0.066247495	C4	0.24773602	0.130334448	0.562367501	ABCG36/ATABCG36/ATPDR8/PDR8/PEN3
AT1G59870	WT (+CIF2)	0.271446921	C4	0.580248669	0.000386642	0.013938277	ABCG36/ATABCG36/ATPDR8/PDR8/PEN3
AT2G43140	WT	-0.324212743	C4	NA	NA	NA	NA
AT2G43140	sgn3-3	-0.162286393	C4	0.335155587	0.345672679	0.83564637	NA
AT2G43140	sgn3-3 (+CIF2)	0.044730206	C4	0.860837738	0.01235436	0.164966695	NA
AT2G43140	esb1-1 sgn3-3	0.291860516	C4	1.423879774	2.54E-05	0.001494201	NA
AT2G43140	sgn3-3 myb36-2	-0.077525144	C4	0.623465648	0.069791166	0.421371489	NA
AT2G43140	myb36-2	0.324734657	C4	1.414304737	2.81E-05	0.001629426	NA
AT2G43140	esb1-1	0.058099986	C4	0.849746825	0.013524616	0.173891649	NA
AT2G43140	WT (+CIF2)	0.396058122	C4	1.53067574	5.40E-06	0.000392315	NA
AT4G40020	WT	-0.228070631	C4	NA	NA	NA	NA
AT4G40020	sgn3-3	-0.038655207	C4	0.532595064	0.079642982	0.448145799	NA
AT4G40020	sgn3-3 (+CIF2)	-0.028784732	C4	0.50842284	0.092176851	0.478687616	NA
AT4G40020	esb1-1 sgn3-3	0.239551146	C4	1.124264759	0.000128417	0.005742136	NA
AT4G40020	sgn3-3 myb36-2	-0.081847606	C4	0.400408455	0.180843107	0.648419013	NA
AT4G40020	myb36-2	0.221185824	C4	1.003520646	0.000636129	0.020586626	NA
AT4G40020	esb1-1	0.009319749	C4	0.580256891	0.053394357	0.369343581	NA
AT4G40020	WT (+CIF2)	0.171886576	C4	0.916693878	0.001927465	0.047242587	NA
AT1G13510	WT	-0.209951629	C4	NA	NA	NA	NA
AT1G13510	sgn3-3	-0.081846113	C4	0.194984668	0.308508039	0.800256229	NA
AT1G13510	sgn3-3 (+CIF2)	-0.07176661	C4	0.206241235	0.276784651	0.767443889	NA
AT1G13510	esb1-1 sgn3-3	0.053654025	C4	0.427666109	0.022705488	0.233737553	NA
AT1G13510	sgn3-3 myb36-2	0.141440589	C4	0.568597394	0.001958585	0.047782241	NA
AT1G13510	myb36-2	0.336311301	C4	0.82510113	6.92E-06	0.000489886	NA
AT1G13510	esb1-1	0.012617151	C4	0.344638266	0.066592494	0.412335443	NA
AT1G13510	WT (+CIF2)	0.378021386	C4	0.887180473	1.24E-06	0.000106841	NA
AT5G63660	WT	-0.271262039	C4	NA	NA	NA	LCR74/PDF2.5
AT5G63660	sgn3-3	-0.061172278	C4	0.233459784	0.191477269	0.663163381	LCR74/PDF2.5
AT5G63660	sgn3-3 (+CIF2)	-0.061640808	C4	0.229054379	0.198933127	0.673139825	LCR74/PDF2.5
AT5G63660	esb1-1 sgn3-3	0.020356308	C4	0.345168071	0.052616284	0.366724782	LCR74/PDF2.5
AT5G63660	sgn3-3 myb36-2	0.067239868	C4	0.411070051	0.020346125	0.219725948	LCR74/PDF2.5
AT5G63660	myb36-2	0.182583882	C4	0.525996687	0.003032691	0.065568965	LCR74/PDF2.5
AT5G63660	esb1-1	-0.016834506	C4	0.301743914	0.090283948	0.47411914	LCR74/PDF2.5
AT5G63660	WT (+CIF2)	0.295934231	C4	0.668948084	0.000160203	0.006869073	LCR74/PDF2.5
AT4G12270	WT	-0.233258608	C4	NA	NA	NA	NA
AT4G12270	sgn3-3	-0.058019651	C4	0.466107726	0.111410633	0.524748549	NA
AT4G12270	sgn3-3 (+CIF2)	0.067410553	C4	0.718965069	0.012095208	0.16293082	NA
AT4G12270	esb1-1 sgn3-3	0.046232915	C4	0.648759063	0.024398754	0.242849854	NA
AT4G12270	sgn3-3 myb36-2	0.110268821	C4	0.804334781	0.004336788	0.084213571	NA
AT4G12270	myb36-2	0.178528074	C4	0.906077983	0.001391655	0.037185991	NA
AT4G12270	esb1-1	0.09360433	C4	0.804623876	0.004772703	0.089773922	NA
AT4G12270	WT (+CIF2)	0.404175227	C4	1.328009511	1.97E-06	0.000161095	NA
AT1G59940	WT	-0.352083906	C4	NA	NA	NA	ARR3
AT1G59940	sgn3-3	-0.2728962	C4	0.180599612	0.461225983	0.921250303	ARR3
AT1G59940	sgn3-3 (+CIF2)	0.047262534	C4	0.665056254	0.005426946	0.097757774	ARR3
AT1G59940	esb1-1 sgn3-3	0.157790713	C4	0.849830383	0.000359214	0.013172984	ARR3
AT1G59940	sgn3-3 myb36-2	0.185248996	C4	0.875818255	0.000207502	0.008469107	ARR3
AT1G59940	myb36-2	0.328072031	C4	1.102002013	3.05E-06	0.000236884	ARR3
AT1G59940	esb1-1	-0.031551643	C4	0.652609687	0.006379002	0.108732372	ARR3
AT1G59940	WT (+CIF2)	0.491998323	C4	1.340196162	1.17E-08	1.64E-06	ARR3
AT5G40390	WT	-0.537779168	C4	NA	NA	NA	RS5/SIP1
AT5G40390	sgn3-3	-0.218912098	C4	0.429933309	0.059006339	0.388665836	RS5/SIP1
AT5G40390	sgn3-3 (+CIF2)	0.081886447	C4	0.815323941	0.000286269	0.011017448	RS5/SIP1
AT5G40390	esb1-1 sgn3-3	0.111170666	C4	0.875903152	9.70E-05	0.004558746	RS5/SIP1
AT5G40390	sgn3-3 myb36-2	0.082390066	C4	0.824812279	0.000226496	0.009115892	RS5/SIP1
AT5G40390	myb36-2	0.380266145	C4	1.204244725	6.80E-08	8.14E-06	RS5/SIP1
AT5G40390	esb1-1	-0.056240601	C4	0.693476753	0.002089738	0.050036986	RS5/SIP1
AT5G40390	WT (+CIF2)	0.639154315	C4	1.540752778	4.02E-12	1.05E-09	RS5/SIP1
AT1G69310	WT	-0.118339663	C4	NA	NA	NA	ATWRKY57/WRKY57
AT1G69310	sgn3-3	-0.128606568	C4	-0.019205582	0.92210611	1	ATWRKY57/WRKY57
AT1G69310	sgn3-3 (+CIF2)	-0.183720015	C4	-0.11920115	0.542972367	0.96834857	ATWRKY57/WRKY57
AT1G69310	esb1-1 sgn3-3	-0.068949534	C4	0.062379865	0.748620978	1	ATWRKY57/WRKY57
AT1G69310	sgn3-3 myb36-2	0.141054557	C4	0.374565119	0.048674575	0.352410801	ATWRKY57/WRKY57
AT1G69310	myb36-2	0.162494293	C4	0.423399667	0.026919448	0.257318268	ATWRKY57/WRKY57
AT1G69310	esb1-1	-0.087413042	C4	0.024906677	0.898066532	1	ATWRKY57/WRKY57
AT1G69310	WT (+CIF2)	0.426007109	C4	0.789324535	2.92E-05	0.001686213	ATWRKY57/WRKY57
AT3G06580	WT	-0.09821196	C4	NA	NA	NA	GAL1/GALK
AT3G06580	sgn3-3	-0.098843761	C4	0.001340287	0.988248004	1	GAL1/GALK
AT3G06580	sgn3-3 (+CIF2)	-0.09087465	C4	0.010250588	0.909714848	1	GAL1/GALK
AT3G06580	esb1-1 sgn3-3	0.015921235	C4	0.131301309	0.145186974	0.590252053	GAL1/GALK
AT3G06580	sgn3-3 myb36-2	0.006858718	C4	0.117343728	0.188515467	0.65874735	GAL1/GALK
AT3G06580	myb36-2	0.068102908	C4	0.185091739	0.039281484	0.316636165	GAL1/GALK
AT3G06580	esb1-1	-0.024270988	C4	0.100640063	0.263690086	0.753317608	GAL1/GALK
AT3G06580	WT (+CIF2)	0.184658463	C4	0.309893293	0.000521498	0.017591982	GAL1/GALK
AT4G25400	WT	-0.080631824	C4	NA	NA	NA	NA
AT4G25400	sgn3-3	-0.062374313	C4	0.026248403	0.824789167	1	NA
AT4G25400	sgn3-3 (+CIF2)	-0.106644955	C4	-0.040939575	0.728416123	1	NA
AT4G25400	esb1-1 sgn3-3	0.043212848	C4	0.159410143	0.171438683	0.632769388	NA
AT4G25400	sgn3-3 myb36-2	0.069225928	C4	0.182061766	0.110384747	0.522068267	NA
AT4G25400	myb36-2	0.16753496	C4	0.311622699	0.006682062	0.112109834	NA
AT4G25400	esb1-1	-0.003480177	C4	0.094799635	0.41565689	0.890826662	NA
AT4G25400	WT (+CIF2)	0.302067652	C4	0.502413961	9.36E-06	0.000631537	NA
AT5G48175	WT	-0.398759832	C4	NA	NA	NA	NA
AT5G48175	sgn3-3	-0.402834422	C4	-0.009745118	0.976833166	1	NA
AT5G48175	sgn3-3 (+CIF2)	-0.192115745	C4	0.321182255	0.331768035	0.822524791	NA
AT5G48175	esb1-1 sgn3-3	0.176954894	C4	0.985304914	0.002565515	0.058241687	NA
AT5G48175	sgn3-3 myb36-2	0.066158445	C4	0.782342321	0.016493622	0.194757365	NA
AT5G48175	myb36-2	0.425414789	C4	1.306818279	5.78E-05	0.002986869	NA
AT5G48175	esb1-1	-0.073103133	C4	0.610751616	0.063206786	0.402665818	NA
AT5G48175	WT (+CIF2)	0.617617325	C4	1.717688	1.09E-07	1.24E-05	NA
AT1G47610	WT	-0.173139627	C4	NA	NA	NA	NA
AT1G47610	sgn3-3	-0.267267499	C4	-0.289095157	0.511790892	0.951550413	NA
AT1G47610	sgn3-3 (+CIF2)	-0.137868501	C4	0.196821514	0.635654007	1	NA
AT1G47610	esb1-1 sgn3-3	0.149470962	C4	1.046257688	0.007924739	0.12527531	NA
AT1G47610	sgn3-3 myb36-2	0.076770295	C4	0.831988373	0.033870191	0.291462542	NA
AT1G47610	myb36-2	0.262401631	C4	1.365032303	0.000420805	0.014942358	NA
AT1G47610	esb1-1	-0.087685013	C4	0.684968216	0.087229235	0.466847595	NA
AT1G47610	WT (+CIF2)	0.533483604	C4	1.964768113	2.16E-07	2.29E-05	NA
AT2G37970	WT	-0.273748743	C4	NA	NA	NA	AtHBP2/HBP2/SOUL-1
AT2G37970	sgn3-3	-0.236828751	C4	0.022932984	0.916808171	1	AtHBP2/HBP2/SOUL-1
AT2G37970	sgn3-3 (+CIF2)	-0.129812482	C4	0.147555365	0.499999757	0.944045621	AtHBP2/HBP2/SOUL-1
AT2G37970	esb1-1 sgn3-3	0.105596324	C4	0.421094842	0.053668571	0.370203837	AtHBP2/HBP2/SOUL-1
AT2G37970	sgn3-3 myb36-2	0.068698807	C4	0.403745984	0.063666549	0.40407777	AtHBP2/HBP2/SOUL-1
AT2G37970	myb36-2	0.257814197	C4	0.611014465	0.005023294	0.092825674	AtHBP2/HBP2/SOUL-1
AT2G37970	esb1-1	-0.144787876	C4	0.282642834	0.195725967	0.669064179	AtHBP2/HBP2/SOUL-1
AT2G37970	WT (+CIF2)	0.532173385	C4	0.906390689	3.02E-05	0.001728747	AtHBP2/HBP2/SOUL-1
AT4G15480	WT	-0.190635733	C4	NA	NA	NA	UGT84A1
AT4G15480	sgn3-3	0.038795809	C4	1.202682817	0.069900349	0.421669399	UGT84A1
AT4G15480	sgn3-3 (+CIF2)	-0.2105159	C4	-0.38866772	0.584553045	0.989190125	UGT84A1
AT4G15480	esb1-1 sgn3-3	0.136629771	C4	1.047680653	0.114895078	0.53187018	UGT84A1
AT4G15480	sgn3-3 myb36-2	-0.022901412	C4	0.487412909	0.467247559	0.924705289	UGT84A1
AT4G15480	myb36-2	0.27175527	C4	1.668497772	0.010684036	0.151412454	UGT84A1
AT4G15480	esb1-1	-0.094992519	C4	0.53221694	0.430703962	0.90102385	UGT84A1
AT4G15480	WT (+CIF2)	0.641455407	C4	2.467491463	0.000130534	0.005815117	UGT84A1
AT5G39760	WT	-0.289128132	C4	NA	NA	NA	AtHB23/HB23/ZHD10
AT5G39760	sgn3-3	-0.124087531	C4	0.285436635	0.251543303	0.739694012	AtHB23/HB23/ZHD10
AT5G39760	sgn3-3 (+CIF2)	-0.134402375	C4	0.245323342	0.321872735	0.813215986	AtHB23/HB23/ZHD10
AT5G39760	esb1-1 sgn3-3	0.104761495	C4	0.659156232	0.006960314	0.115001293	AtHB23/HB23/ZHD10
AT5G39760	sgn3-3 myb36-2	-0.013683316	C4	0.447680052	0.066141263	0.410858942	AtHB23/HB23/ZHD10
AT5G39760	myb36-2	0.213667257	C4	0.837292324	0.000565197	0.01874612	AtHB23/HB23/ZHD10
AT5G39760	esb1-1	-0.1409988	C4	0.267634271	0.278974448	0.769603166	AtHB23/HB23/ZHD10
AT5G39760	WT (+CIF2)	0.508381508	C4	1.314237454	3.95E-08	5.02E-06	AtHB23/HB23/ZHD10
AT4G13095	WT	-0.364598897	C4	NA	NA	NA	LCR37
AT4G13095	sgn3-3	-0.040603583	C4	1.115344424	0.026925939	0.257360563	LCR37
AT4G13095	sgn3-3 (+CIF2)	-0.051692002	C4	1.029818983	0.040382156	0.320904821	LCR37
AT4G13095	esb1-1 sgn3-3	0.209636297	C4	1.874900347	0.000103821	0.004823343	LCR37
AT4G13095	sgn3-3 myb36-2	0.001681345	C4	1.13862515	0.020679555	0.221897067	LCR37
AT4G13095	myb36-2	0.153066736	C4	1.708340825	0.000422761	0.014992806	LCR37
AT4G13095	esb1-1	-0.202022595	C4	0.684274801	0.181827146	0.649493679	LCR37
AT4G13095	WT (+CIF2)	0.339046864	C4	2.178617771	4.95E-06	0.000363594	LCR37
AT3G47780	WT	-0.171757806	C4	NA	NA	NA	ABCA7/ATATH6/ATH6
AT3G47780	sgn3-3	-0.132412687	C4	0.067185967	0.730920298	1	ABCA7/ATATH6/ATH6
AT3G47780	sgn3-3 (+CIF2)	-0.073073711	C4	0.156078352	0.419828145	0.893904734	ABCA7/ATATH6/ATH6
AT3G47780	esb1-1 sgn3-3	0.164841401	C4	0.527565016	0.005801326	0.102157167	ABCA7/ATATH6/ATH6
AT3G47780	sgn3-3 myb36-2	-0.08874567	C4	0.136705568	0.475985089	0.930133139	ABCA7/ATATH6/ATH6
AT3G47780	myb36-2	0.249169321	C4	0.615409645	0.001222627	0.0337706	ABCA7/ATATH6/ATH6
AT3G47780	esb1-1	-0.197559398	C4	0.003165176	0.987024244	1	ABCA7/ATATH6/ATH6
AT3G47780	WT (+CIF2)	0.306334965	C4	0.6934369	0.000261913	0.010258699	ABCA7/ATATH6/ATH6
AT5G64810	WT	-0.208379287	C4	NA	NA	NA	ATWRKY51/WRKY51
AT5G64810	sgn3-3	-0.11624668	C4	0.113604942	0.709783728	1	ATWRKY51/WRKY51
AT5G64810	sgn3-3 (+CIF2)	-0.259777771	C4	-0.128518963	0.674644059	1	ATWRKY51/WRKY51
AT5G64810	esb1-1 sgn3-3	0.271607398	C4	0.847425487	0.004599759	0.087702103	ATWRKY51/WRKY51
AT5G64810	sgn3-3 myb36-2	-0.0498375	C4	0.295280966	0.325984286	0.816786406	ATWRKY51/WRKY51
AT5G64810	myb36-2	0.31258336	C4	0.847158142	0.004585747	0.087562334	ATWRKY51/WRKY51
AT5G64810	esb1-1	-0.243230002	C4	-0.03034225	0.920784195	1	ATWRKY51/WRKY51
AT5G64810	WT (+CIF2)	0.445823198	C4	1.019948618	0.000615327	0.020036946	ATWRKY51/WRKY51
AT4G12030	WT	-0.256963932	C4	NA	NA	NA	BASS5/BAT5
AT4G12030	sgn3-3	0.027992087	C4	0.54590066	0.101543537	0.501605607	BASS5/BAT5
AT4G12030	sgn3-3 (+CIF2)	-0.177560329	C4	0.165152959	0.62318474	1	BASS5/BAT5
AT4G12030	esb1-1 sgn3-3	0.064616394	C4	0.703124813	0.03364001	0.29055456	BASS5/BAT5
AT4G12030	sgn3-3 myb36-2	-0.114201394	C4	0.292102551	0.378901983	0.862832522	BASS5/BAT5
AT4G12030	myb36-2	0.375554102	C4	1.28312322	8.38E-05	0.0040502	BASS5/BAT5
AT4G12030	esb1-1	-0.057878461	C4	0.466832739	0.160707901	0.615735108	BASS5/BAT5
AT4G12030	WT (+CIF2)	0.398924283	C4	1.232190227	0.000163208	0.006969945	BASS5/BAT5
AT3G13790	WT	-0.066160237	C4	NA	NA	NA	ATBFRUCT1/ATCWINV1
AT3G13790	sgn3-3	-0.018022291	C4	0.042874638	0.576840014	0.985003588	ATBFRUCT1/ATCWINV1
AT3G13790	sgn3-3 (+CIF2)	-0.132271392	C4	-0.075766952	0.323803082	0.814833445	ATBFRUCT1/ATCWINV1
AT3G13790	esb1-1 sgn3-3	0.073939832	C4	0.139975765	0.067580852	0.415083966	ATBFRUCT1/ATCWINV1
AT3G13790	sgn3-3 myb36-2	-0.059887155	C4	0.004421029	0.953860738	1	ATBFRUCT1/ATCWINV1
AT3G13790	myb36-2	0.166386621	C4	0.237374458	0.001895538	0.046643794	ATBFRUCT1/ATCWINV1
AT3G13790	esb1-1	0.011352961	C4	0.073903832	0.334714997	0.825245849	ATBFRUCT1/ATCWINV1
AT3G13790	WT (+CIF2)	0.218349356	C4	0.29051007	0.000142099	0.006231185	ATBFRUCT1/ATCWINV1
AT5G26300	WT	-0.166016962	C4	NA	NA	NA	NA
AT5G26300	sgn3-3	-0.092742454	C4	0.252800466	0.613037817	1	NA
AT5G26300	sgn3-3 (+CIF2)	-0.217444847	C4	-0.259623817	0.617110008	1	NA
AT5G26300	esb1-1 sgn3-3	0.121918513	C4	1.127885369	0.01531632	0.186614056	NA
AT5G26300	sgn3-3 myb36-2	-0.152027429	C4	-0.043099675	0.93059166	1	NA
AT5G26300	myb36-2	0.424480444	C4	1.956454565	1.18E-05	0.000774496	NA
AT5G26300	esb1-1	-0.099134245	C4	0.522793657	0.277379809	0.76813046	NA
AT5G26300	WT (+CIF2)	0.366687619	C4	1.795970963	6.44E-05	0.003263856	NA
AT3G52430	WT	-0.171931498	C4	NA	NA	NA	ATPAD4/PAD4
AT3G52430	sgn3-3	-0.031530066	C4	0.171523312	0.297652195	0.789557802	ATPAD4/PAD4
AT3G52430	sgn3-3 (+CIF2)	-0.017560579	C4	0.178409623	0.277293227	0.76803498	ATPAD4/PAD4
AT3G52430	esb1-1 sgn3-3	0.176918849	C4	0.448234225	0.006153211	0.106445916	ATPAD4/PAD4
AT3G52430	sgn3-3 myb36-2	-0.033807157	C4	0.177108638	0.278894048	0.769510854	ATPAD4/PAD4
AT3G52430	myb36-2	0.215172266	C4	0.502653293	0.002090827	0.050049067	ATPAD4/PAD4
AT3G52430	esb1-1	-0.006874326	C4	0.192421765	0.241235046	0.726985362	ATPAD4/PAD4
AT3G52430	WT (+CIF2)	0.320092715	C4	0.567664801	0.000505663	0.017195906	ATPAD4/PAD4
AT3G22800	WT	-0.554547862	C4	NA	NA	NA	NA
AT3G22800	sgn3-3	-0.27200152	C4	0.308524278	0.159128639	0.613369832	NA
AT3G22800	sgn3-3 (+CIF2)	-0.177747326	C4	0.427018374	0.051027351	0.361073155	NA
AT3G22800	esb1-1 sgn3-3	0.267353625	C4	0.914303799	2.86E-05	0.001653793	NA
AT3G22800	sgn3-3 myb36-2	-0.06268968	C4	0.531849123	0.014964775	0.184081597	NA
AT3G22800	myb36-2	0.508550463	C4	1.153235568	1.28E-07	1.42E-05	NA
AT3G22800	esb1-1	-0.005285484	C4	0.614763645	0.004937657	0.09183921	NA
AT3G22800	WT (+CIF2)	0.775508418	C4	1.432545722	5.19E-11	1.13E-08	NA
AT5G40590	WT	-0.875639612	C4	NA	NA	NA	NA
AT5G40590	sgn3-3	-0.328601268	C4	1.075593683	0.026308025	0.253771551	NA
AT5G40590	sgn3-3 (+CIF2)	-0.121852082	C4	1.471945537	0.002213511	0.052222847	NA
AT5G40590	esb1-1 sgn3-3	0.438900866	C4	2.462433384	2.41E-07	2.51E-05	NA
AT5G40590	sgn3-3 myb36-2	-0.129545801	C4	1.668224771	0.000488861	0.016741362	NA
AT5G40590	myb36-2	0.937971189	C4	3.12632781	4.46E-11	9.85E-09	NA
AT5G40590	esb1-1	-0.100445759	C4	1.532029417	0.001448533	0.038257057	NA
AT5G40590	WT (+CIF2)	1.263695208	C4	3.576800844	4.75E-14	1.63E-11	NA
AT2G38870	WT	-0.754976843	C4	NA	NA	NA	NA
AT2G38870	sgn3-3	-0.299598095	C4	0.428681491	0.037112283	0.306656854	NA
AT2G38870	sgn3-3 (+CIF2)	-0.542794773	C4	0.174586848	0.396019895	0.876583765	NA
AT2G38870	esb1-1 sgn3-3	0.651729817	C4	1.492775511	3.52E-13	1.07E-10	NA
AT2G38870	sgn3-3 myb36-2	-0.170788316	C4	0.610030147	0.00298022	0.064776301	NA
AT2G38870	myb36-2	1.055356402	C4	1.83030139	4.64E-19	2.75E-16	NA
AT2G38870	esb1-1	0.125028314	C4	0.90101811	1.15E-05	0.000756924	NA
AT2G38870	WT (+CIF2)	1.470287804	C4	2.243705787	7.53E-28	9.10E-25	NA
AT4G23260	WT	-0.232752699	C4	NA	NA	NA	CRK18
AT4G23260	sgn3-3	-0.181373438	C4	0.649097976	0.642239821	1	CRK18
AT4G23260	sgn3-3 (+CIF2)	-0.142532045	C4	0.992437394	0.477516408	0.931138149	CRK18
AT4G23260	esb1-1 sgn3-3	0.194275525	C4	4.322819648	0.000208129	0.008488523	CRK18
AT4G23260	sgn3-3 myb36-2	-0.139190902	C4	1.146470402	0.40430391	0.882562265	CRK18
AT4G23260	myb36-2	0.357754375	C4	4.688443023	4.95E-05	0.002623383	CRK18
AT4G23260	esb1-1	-0.029827396	C4	2.099956689	0.106631806	0.513498554	CRK18
AT4G23260	WT (+CIF2)	0.591743898	C4	5.499313484	1.41E-06	0.000119348	CRK18
AT2G40330	WT	-0.314538926	C4	NA	NA	NA	PYL6/RCAR9
AT2G40330	sgn3-3	-0.382250339	C4	-0.030036129	0.919637153	1	PYL6/RCAR9
AT2G40330	sgn3-3 (+CIF2)	-0.067450558	C4	0.38648318	0.191328405	0.662895884	PYL6/RCAR9
AT2G40330	esb1-1 sgn3-3	0.304098472	C4	0.903406937	0.002156128	0.051212112	PYL6/RCAR9
AT2G40330	sgn3-3 myb36-2	-0.347638436	C4	-0.02882061	0.922487828	1	PYL6/RCAR9
AT2G40330	myb36-2	0.836806046	C4	1.42132621	1.25E-06	0.000107242	PYL6/RCAR9
AT2G40330	esb1-1	-0.003107211	C4	0.429226669	0.146735914	0.592529905	PYL6/RCAR9
AT2G40330	WT (+CIF2)	1.148469579	C4	1.791005284	9.84E-10	1.70E-07	PYL6/RCAR9
AT1G02360	WT	-0.210974126	C4	NA	NA	NA	NA
AT1G02360	sgn3-3	-0.158766758	C4	0.058810077	0.64046484	1	NA
AT1G02360	sgn3-3 (+CIF2)	-0.059689166	C4	0.152246352	0.225872553	0.708282921	NA
AT1G02360	esb1-1 sgn3-3	0.042148955	C4	0.263467455	0.036024705	0.301765057	NA
AT1G02360	sgn3-3 myb36-2	-0.135395346	C4	0.071630443	0.568430025	0.980134552	NA
AT1G02360	myb36-2	0.323660261	C4	0.563818688	6.94E-06	0.000490402	NA
AT1G02360	esb1-1	-0.009097454	C4	0.229222362	0.068147847	0.41670026	NA
AT1G02360	WT (+CIF2)	0.428263227	C4	0.65451132	1.79E-07	1.93E-05	NA
AT5G44575	WT	-0.264731024	C4	NA	NA	NA	NA
AT5G44575	sgn3-3	-0.265324425	C4	0.092067161	0.868444941	1	NA
AT5G44575	sgn3-3 (+CIF2)	-0.166762197	C4	0.369500009	0.493521832	0.940877311	NA
AT5G44575	esb1-1 sgn3-3	0.070884314	C4	1.260498114	0.01478655	0.18295919	NA
AT5G44575	sgn3-3 myb36-2	-0.253027674	C4	0.165073478	0.758837599	1	NA
AT5G44575	myb36-2	0.455873173	C4	2.183664984	1.38E-05	0.0008884	NA
AT5G44575	esb1-1	-0.000151493	C4	1.079890847	0.037696459	0.309655401	NA
AT5G44575	WT (+CIF2)	0.612416167	C4	2.496682462	5.79E-07	5.47E-05	NA
AT4G01700	WT	-0.592126804	C4	NA	NA	NA	NA
AT4G01700	sgn3-3	-0.314848238	C4	0.516058053	0.01212675	0.16326557	NA
AT4G01700	sgn3-3 (+CIF2)	-0.122523161	C4	0.820733608	4.35E-05	0.002346994	NA
AT4G01700	esb1-1 sgn3-3	0.216088814	C4	1.349135228	6.99E-12	1.77E-09	NA
AT4G01700	sgn3-3 myb36-2	-0.122307461	C4	0.854580308	1.61E-05	0.001013786	NA
AT4G01700	myb36-2	0.769245768	C4	2.102829546	7.32E-28	8.91E-25	NA
AT4G01700	esb1-1	0.064978316	C4	1.183488122	2.08E-09	3.40E-07	NA
AT4G01700	WT (+CIF2)	0.755385885	C4	2.078818602	3.14E-27	3.57E-24	NA
AT3G50950	WT	-0.177753847	C4	NA	NA	NA	ZAR1
AT3G50950	sgn3-3	-0.159996407	C4	0.037542628	0.869233286	1	ZAR1
AT3G50950	sgn3-3 (+CIF2)	-0.114217457	C4	0.118586518	0.599537381	0.996556867	ZAR1
AT3G50950	esb1-1 sgn3-3	0.071186747	C4	0.470971964	0.035088981	0.297271844	ZAR1
AT3G50950	sgn3-3 myb36-2	-0.101599744	C4	0.156111339	0.485198356	0.935547814	ZAR1
AT3G50950	myb36-2	0.304594448	C4	0.76049444	0.000597244	0.019603238	ZAR1
AT3G50950	esb1-1	-0.083680044	C4	0.17811181	0.429067006	0.900105903	ZAR1
AT3G50950	WT (+CIF2)	0.281671	C4	0.706708789	0.00141355	0.037627391	ZAR1
AT4G25110	WT	-0.311117274	C4	NA	NA	NA	AtMC2/AtMCP1c/MC2/MCP1c
AT4G25110	sgn3-3	-0.239898415	C4	0.094869503	0.722557552	1	AtMC2/AtMCP1c/MC2/MCP1c
AT4G25110	sgn3-3 (+CIF2)	-0.022583149	C4	0.429190874	0.10233272	0.5036495	AtMC2/AtMCP1c/MC2/MCP1c
AT4G25110	esb1-1 sgn3-3	0.307678408	C4	0.998902895	0.000115937	0.00527953	AtMC2/AtMCP1c/MC2/MCP1c
AT4G25110	sgn3-3 myb36-2	-0.135293259	C4	0.23963751	0.360749647	0.84835613	AtMC2/AtMCP1c/MC2/MCP1c
AT4G25110	myb36-2	0.58109056	C4	1.339074345	1.91E-07	2.04E-05	AtMC2/AtMCP1c/MC2/MCP1c
AT4G25110	esb1-1	-0.048884243	C4	0.367747346	0.162357793	0.618672667	AtMC2/AtMCP1c/MC2/MCP1c
AT4G25110	WT (+CIF2)	0.58791289	C4	1.322816824	2.73E-07	2.80E-05	AtMC2/AtMCP1c/MC2/MCP1c
AT1G75020	WT	-0.126260281	C4	NA	NA	NA	LPAT4
AT1G75020	sgn3-3	0.06087471	C4	0.25084695	0.126172307	0.554413661	LPAT4
AT1G75020	sgn3-3 (+CIF2)	0.023644501	C4	0.206771674	0.205152841	0.681706618	LPAT4
AT1G75020	esb1-1 sgn3-3	-0.071379689	C4	0.0607378	0.712567327	1	LPAT4
AT1G75020	sgn3-3 myb36-2	-0.065868291	C4	0.083787978	0.605356917	0.999627189	LPAT4
AT1G75020	myb36-2	0.092055641	C4	0.286081492	0.078313351	0.444499502	LPAT4
AT1G75020	esb1-1	-0.069402561	C4	0.136420822	0.404472362	0.882609854	LPAT4
AT1G75020	WT (+CIF2)	0.250661926	C4	0.520281875	0.001205928	0.033446823	LPAT4
AT3G20380	WT	-0.091139255	C4	NA	NA	NA	NA
AT3G20380	sgn3-3	0.157325306	C4	0.30532964	0.035213405	0.297831828	NA
AT3G20380	sgn3-3 (+CIF2)	0.013841275	C4	0.120254325	0.407671485	0.884854334	NA
AT3G20380	esb1-1 sgn3-3	0.099934624	C4	0.253974012	0.079305672	0.447208815	NA
AT3G20380	sgn3-3 myb36-2	-0.099410333	C4	-0.026356237	0.855383685	1	NA
AT3G20380	myb36-2	0.282364331	C4	0.456462797	0.001454635	0.038368429	NA
AT3G20380	esb1-1	-0.085642643	C4	-0.001325189	0.992753672	1	NA
AT3G20380	WT (+CIF2)	0.566854702	C4	0.806214325	1.36E-08	1.87E-06	NA
AT1G04100	WT	-0.094592025	C4	NA	NA	NA	IAA10
AT1G04100	sgn3-3	0.019147575	C4	0.245114667	0.260132963	0.749693126	IAA10
AT1G04100	sgn3-3 (+CIF2)	-0.001128231	C4	0.204390806	0.343903974	0.834063748	IAA10
AT1G04100	esb1-1 sgn3-3	0.082806618	C4	0.413876518	0.052215709	0.365296862	IAA10
AT1G04100	sgn3-3 myb36-2	-0.111499357	C4	0.01071764	0.960184344	1	IAA10
AT1G04100	myb36-2	0.003771901	C4	0.217798269	0.312331277	0.804240711	IAA10
AT1G04100	esb1-1	-0.071817134	C4	0.098339937	0.650792964	1	IAA10
AT1G04100	WT (+CIF2)	0.265832126	C4	0.710255434	0.000617378	0.020088176	IAA10
AT5G17880	WT	-0.042068042	C4	NA	NA	NA	CSA1
AT5G17880	sgn3-3	0.044424886	C4	0.187856514	0.37765258	0.861821501	CSA1
AT5G17880	sgn3-3 (+CIF2)	-0.070573608	C4	-0.059595737	0.781613331	1	CSA1
AT5G17880	esb1-1 sgn3-3	0.012156847	C4	0.131210498	0.536715992	0.965462358	CSA1
AT5G17880	sgn3-3 myb36-2	0.000462988	C4	0.099054563	0.633857226	1	CSA1
AT5G17880	myb36-2	0.021053861	C4	0.140741499	0.505405351	0.947436679	CSA1
AT5G17880	esb1-1	-0.024975304	C4	0.028545198	0.893283011	1	CSA1
AT5G17880	WT (+CIF2)	0.312457815	C4	0.654794987	0.001285325	0.034979049	CSA1
AT5G06860	WT	-0.133739456	C4	NA	NA	NA	ATPGIP1/PGIP1
AT5G06860	sgn3-3	-0.114715898	C4	0.024601047	0.898949661	1	ATPGIP1/PGIP1
AT5G06860	sgn3-3 (+CIF2)	-0.194392523	C4	-0.048919784	0.800591451	1	ATPGIP1/PGIP1
AT5G06860	esb1-1 sgn3-3	0.36582594	C4	0.578958259	0.002757901	0.061457423	ATPGIP1/PGIP1
AT5G06860	sgn3-3 myb36-2	-0.215910825	C4	-0.070793313	0.714559648	1	ATPGIP1/PGIP1
AT5G06860	myb36-2	-0.118194132	C4	0.031322227	0.871494042	1	ATPGIP1/PGIP1
AT5G06860	esb1-1	0.039261975	C4	0.202868094	0.294583334	0.786593989	ATPGIP1/PGIP1
AT5G06860	WT (+CIF2)	0.506443188	C4	0.650066468	0.000774115	0.023998126	ATPGIP1/PGIP1
AT3G47820	WT	-0.188246317	C4	NA	NA	NA	PUB39
AT3G47820	sgn3-3	-0.068107987	C4	0.184567681	0.345232585	0.835217352	PUB39
AT3G47820	sgn3-3 (+CIF2)	0.029352798	C4	0.35006723	0.069034533	0.419311529	PUB39
AT3G47820	esb1-1 sgn3-3	0.068558781	C4	0.399381324	0.038015958	0.310996047	PUB39
AT3G47820	sgn3-3 myb36-2	-0.028518049	C4	0.248358518	0.193852867	0.66667285	PUB39
AT3G47820	myb36-2	0.053103296	C4	0.402158131	0.036028286	0.30178001	PUB39
AT3G47820	esb1-1	0.033327532	C4	0.35339104	0.066249602	0.411124216	PUB39
AT3G47820	WT (+CIF2)	0.253127738	C4	0.702825922	0.000209947	0.008552268	PUB39
AT3G55720	WT	-0.20161456	C4	NA	NA	NA	NA
AT3G55720	sgn3-3	-0.173891821	C4	0.081625868	0.808517155	1	NA
AT3G55720	sgn3-3 (+CIF2)	0.061385318	C4	0.665301141	0.04028622	0.320516539	NA
AT3G55720	esb1-1 sgn3-3	0.077567696	C4	0.595544663	0.067757336	0.41543444	NA
AT3G55720	sgn3-3 myb36-2	0.022036563	C4	0.47578786	0.141114202	0.582948557	NA
AT3G55720	myb36-2	0.075231021	C4	0.621107332	0.055421776	0.376287048	NA
AT3G55720	esb1-1	-0.017407461	C4	0.388226296	0.237108529	0.722468406	NA
AT3G55720	WT (+CIF2)	0.293595333	C4	1.035462898	0.00121121	0.033526575	NA
AT5G54710	WT	-0.161566836	C4	NA	NA	NA	NA
AT5G54710	sgn3-3	-0.156364209	C4	-0.064535264	0.961688133	1	NA
AT5G54710	sgn3-3 (+CIF2)	-0.036987401	C4	1.179511281	0.348389368	0.838010325	NA
AT5G54710	esb1-1 sgn3-3	0.127320897	C4	2.437012689	0.041501439	0.32537235	NA
AT5G54710	sgn3-3 myb36-2	-0.059238699	C4	1.244573505	0.31385158	0.805640448	NA
AT5G54710	myb36-2	0.104527257	C4	2.173420262	0.070117097	0.422249411	NA
AT5G54710	esb1-1	0.046386115	C4	1.697700196	0.165925863	0.62458006	NA
AT5G54710	WT (+CIF2)	0.545365779	C4	4.308163033	0.000194333	0.008041023	NA
AT1G22360	WT	-0.166356862	C4	NA	NA	NA	AtUGT85A2/UGT85A2
AT1G22360	sgn3-3	-0.057077892	C4	0.110409817	0.304778035	0.796933342	AtUGT85A2/UGT85A2
AT1G22360	sgn3-3 (+CIF2)	-0.061845904	C4	0.105346591	0.326863322	0.817706887	AtUGT85A2/UGT85A2
AT1G22360	esb1-1 sgn3-3	0.07932749	C4	0.263517939	0.014099772	0.178242385	AtUGT85A2/UGT85A2
AT1G22360	sgn3-3 myb36-2	-0.004847086	C4	0.1694341	0.113991789	0.529820234	AtUGT85A2/UGT85A2
AT1G22360	myb36-2	0.047826713	C4	0.226525439	0.034835066	0.295976498	AtUGT85A2/UGT85A2
AT1G22360	esb1-1	0.053418092	C4	0.237325263	0.027044172	0.25802088	AtUGT85A2/UGT85A2
AT1G22360	WT (+CIF2)	0.32856637	C4	0.511329113	1.82E-06	0.000149719	AtUGT85A2/UGT85A2
AT5G12330	WT	-0.209751861	C4	NA	NA	NA	LRP1
AT5G12330	sgn3-3	-0.073398578	C4	0.333604703	0.32670432	0.817591665	LRP1
AT5G12330	sgn3-3 (+CIF2)	-0.087527533	C4	0.233672861	0.490896765	0.939037591	LRP1
AT5G12330	esb1-1 sgn3-3	0.171432108	C4	0.980252205	0.002674787	0.060032789	LRP1
AT5G12330	sgn3-3 myb36-2	-0.089885863	C4	0.260533924	0.434502842	0.90334262	LRP1
AT5G12330	myb36-2	0.054962714	C4	0.623740727	0.059958451	0.391703865	LRP1
AT5G12330	esb1-1	-0.000659359	C4	0.520689506	0.117724622	0.537626702	LRP1
AT5G12330	WT (+CIF2)	0.407727302	C4	1.378683074	1.68E-05	0.001046683	LRP1
AT1G21110	WT	-0.534910116	C4	NA	NA	NA	IGMT3
AT1G21110	sgn3-3	-0.1050163	C4	0.454950706	0.0155253	0.188286287	IGMT3
AT1G21110	sgn3-3 (+CIF2)	-0.127877327	C4	0.448221434	0.017013558	0.198317973	IGMT3
AT1G21110	esb1-1 sgn3-3	0.380348614	C4	1.010371323	6.71E-08	8.05E-06	IGMT3
AT1G21110	sgn3-3 myb36-2	-0.07915475	C4	0.500894891	0.007516015	0.121035075	IGMT3
AT1G21110	myb36-2	0.200278516	C4	0.796001377	2.13E-05	0.001283012	IGMT3
AT1G21110	esb1-1	0.077042406	C4	0.668626351	0.000363868	0.013308775	IGMT3
AT1G21110	WT (+CIF2)	0.611135141	C4	1.216267758	7.75E-11	1.62E-08	IGMT3
AT5G17380	WT	-0.135344071	C4	NA	NA	NA	NA
AT5G17380	sgn3-3	0.00084757	C4	0.13800524	0.171231726	0.632552182	NA
AT5G17380	sgn3-3 (+CIF2)	0.015636584	C4	0.157977968	0.116128119	0.534447966	NA
AT5G17380	esb1-1 sgn3-3	0.116535375	C4	0.2697386	0.007236257	0.11809214	NA
AT5G17380	sgn3-3 myb36-2	-0.063354915	C4	0.071124999	0.478165038	0.931578952	NA
AT5G17380	myb36-2	0.036750823	C4	0.184082931	0.066986718	0.413439417	NA
AT5G17380	esb1-1	0.033839	C4	0.184709776	0.066091315	0.410730923	NA
AT5G17380	WT (+CIF2)	0.203858345	C4	0.352949899	0.000428283	0.015147062	NA
AT3G50460	WT	-0.258511761	C4	NA	NA	NA	HR2
AT3G50460	sgn3-3	0.015812428	C4	1.255095916	0.027911288	0.262507053	HR2
AT3G50460	sgn3-3 (+CIF2)	0.078462393	C4	1.471380204	0.008546759	0.131651909	HR2
AT3G50460	esb1-1 sgn3-3	0.043928587	C4	1.57202795	0.004846289	0.090742608	HR2
AT3G50460	sgn3-3 myb36-2	-0.163336235	C4	0.652325954	0.259196678	0.748878384	HR2
AT3G50460	myb36-2	0.332392963	C4	2.299053832	2.07E-05	0.001251834	HR2
AT3G50460	esb1-1	-0.043856622	C4	1.04187524	0.068540749	0.417807833	HR2
AT3G50460	WT (+CIF2)	0.305749357	C4	2.230404512	3.87E-05	0.002122003	HR2
AT4G01680	WT	-0.12118854	C4	NA	NA	NA	AtMYB55/MYB55
AT4G01680	sgn3-3	-0.013762237	C4	0.217257399	0.361592203	0.84902092	AtMYB55/MYB55
AT4G01680	sgn3-3 (+CIF2)	0.099222224	C4	0.462584744	0.046434652	0.343824772	AtMYB55/MYB55
AT4G01680	esb1-1 sgn3-3	0.001189323	C4	0.233837878	0.322477974	0.813827307	AtMYB55/MYB55
AT4G01680	sgn3-3 myb36-2	-0.074537358	C4	0.134426507	0.56440469	0.978150464	AtMYB55/MYB55
AT4G01680	myb36-2	0.25624767	C4	0.700958613	0.002241136	0.052682605	AtMYB55/MYB55
AT4G01680	esb1-1	-0.041266448	C4	0.181041811	0.443028145	0.909193671	AtMYB55/MYB55
AT4G01680	WT (+CIF2)	0.291317366	C4	0.776586642	0.000657741	0.021111185	AtMYB55/MYB55
AT4G22770	WT	-0.177027056	C4	NA	NA	NA	AHL2
AT4G22770	sgn3-3	-0.056498821	C4	0.362807467	0.155031214	0.60665493	AHL2
AT4G22770	sgn3-3 (+CIF2)	0.057581127	C4	0.520884659	0.037177629	0.307031483	AHL2
AT4G22770	esb1-1 sgn3-3	-0.063133657	C4	0.250066857	0.327853645	0.818637575	AHL2
AT4G22770	sgn3-3 myb36-2	-0.134657165	C4	0.126168609	0.616771972	1	AHL2
AT4G22770	myb36-2	0.245719652	C4	0.882021308	0.000310252	0.011733476	AHL2
AT4G22770	esb1-1	-0.11628857	C4	0.258662449	0.308364031	0.800167492	AHL2
AT4G22770	WT (+CIF2)	0.289842707	C4	0.974689487	6.15E-05	0.003140321	AHL2
AT1G05700	WT	-0.277744585	C4	NA	NA	NA	NA
AT1G05700	sgn3-3	-0.409588447	C4	-0.511140461	0.386150283	0.869031587	NA
AT1G05700	sgn3-3 (+CIF2)	0.027622303	C4	1.125576742	0.036467348	0.30368461	NA
AT1G05700	esb1-1 sgn3-3	0.267335976	C4	1.80237161	0.000670806	0.021422076	NA
AT1G05700	sgn3-3 myb36-2	-0.178098912	C4	0.545520677	0.315732306	0.807207799	NA
AT1G05700	myb36-2	0.515918068	C4	2.222296817	2.35E-05	0.001395605	NA
AT1G05700	esb1-1	0.023429591	C4	0.960907762	0.075612542	0.436987163	NA
AT1G05700	WT (+CIF2)	0.594964895	C4	2.312643463	1.06E-05	0.000706971	NA
AT1G67070	WT	-0.195141071	C4	NA	NA	NA	DIN9/PMI2
AT1G67070	sgn3-3	-0.235082627	C4	0.057449969	0.892688761	1	DIN9/PMI2
AT1G67070	sgn3-3 (+CIF2)	0.107119535	C4	0.80534994	0.0472057	0.346849117	DIN9/PMI2
AT1G67070	esb1-1 sgn3-3	0.071722153	C4	0.712255883	0.081083805	0.451776385	DIN9/PMI2
AT1G67070	sgn3-3 myb36-2	-0.133180701	C4	0.171106614	0.678653939	1	DIN9/PMI2
AT1G67070	myb36-2	0.227931827	C4	1.076940896	0.007328833	0.119082365	DIN9/PMI2
AT1G67070	esb1-1	-0.033578438	C4	0.505991443	0.218303986	0.698317526	DIN9/PMI2
AT1G67070	WT (+CIF2)	0.330304999	C4	1.375520672	0.00054003	0.018097205	DIN9/PMI2
AT5G05440	WT	-0.108452705	C4	NA	NA	NA	PYL5/RCAR8
AT5G05440	sgn3-3	-0.207458591	C4	-0.128221564	0.415231718	0.890347071	PYL5/RCAR8
AT5G05440	sgn3-3 (+CIF2)	0.125296352	C4	0.259037464	0.097274805	0.491067191	PYL5/RCAR8
AT5G05440	esb1-1 sgn3-3	0.035726721	C4	0.143715153	0.358525032	0.846520366	PYL5/RCAR8
AT5G05440	sgn3-3 myb36-2	-0.160241516	C4	-0.04069056	0.794619222	1	PYL5/RCAR8
AT5G05440	myb36-2	0.362605947	C4	0.504221238	0.001209822	0.033505051	PYL5/RCAR8
AT5G05440	esb1-1	-0.064261327	C4	0.03378635	0.829263638	1	PYL5/RCAR8
AT5G05440	WT (+CIF2)	0.476350118	C4	0.635959934	4.38E-05	0.002359435	PYL5/RCAR8
AT5G54165	WT	-0.118544542	C4	NA	NA	NA	NA
AT5G54165	sgn3-3	-0.176556576	C4	-0.211475593	0.656281907	1	NA
AT5G54165	sgn3-3 (+CIF2)	0.012885127	C4	0.567678051	0.194236456	0.66701601	NA
AT5G54165	esb1-1 sgn3-3	-0.015917442	C4	0.385082145	0.387091907	0.8696174	NA
AT5G54165	sgn3-3 myb36-2	-0.076278578	C4	0.167267902	0.704956423	1	NA
AT5G54165	myb36-2	0.192353542	C4	1.073058192	0.011335418	0.15664389	NA
AT5G54165	esb1-1	0.002773295	C4	0.608738479	0.161883666	0.617937778	NA
AT5G54165	WT (+CIF2)	0.24757171	C4	1.380142181	0.000878643	0.026362888	NA
AT3G10300	WT	-0.209325705	C4	NA	NA	NA	NA
AT3G10300	sgn3-3	-0.096411405	C4	0.135075994	0.340236409	0.830244248	NA
AT3G10300	sgn3-3 (+CIF2)	0.006182872	C4	0.27346739	0.049873458	0.356785411	NA
AT3G10300	esb1-1 sgn3-3	0.052906186	C4	0.322459859	0.020744327	0.222276393	NA
AT3G10300	sgn3-3 myb36-2	-0.111197155	C4	0.09853746	0.477965509	0.931430376	NA
AT3G10300	myb36-2	0.333537737	C4	0.693276836	3.98E-07	3.90E-05	NA
AT3G10300	esb1-1	-0.067329858	C4	0.179911499	0.198774564	0.672901469	NA
AT3G10300	WT (+CIF2)	0.525998913	C4	0.927759699	7.59E-12	1.92E-09	NA
AT3G02140	WT	-0.20089089	C4	NA	NA	NA	AFP4/TMAC2
AT3G02140	sgn3-3	-0.224309119	C4	-0.034796426	0.812620374	1	AFP4/TMAC2
AT3G02140	sgn3-3 (+CIF2)	0.011010752	C4	0.309626703	0.031773307	0.282014748	AFP4/TMAC2
AT3G02140	esb1-1 sgn3-3	0.090254853	C4	0.365210764	0.011292087	0.156371898	AFP4/TMAC2
AT3G02140	sgn3-3 myb36-2	-0.103394841	C4	0.114326965	0.42699601	0.898552451	AFP4/TMAC2
AT3G02140	myb36-2	0.251744666	C4	0.553367829	0.000110019	0.005058126	AFP4/TMAC2
AT3G02140	esb1-1	-0.088651086	C4	0.136160936	0.347751621	0.837428334	AFP4/TMAC2
AT3G02140	WT (+CIF2)	0.500397494	C4	0.854928116	1.79E-09	2.97E-07	AFP4/TMAC2
AT4G34830	WT	-0.183715093	C4	NA	NA	NA	MRL1/PDE346
AT4G34830	sgn3-3	-0.232625417	C4	-0.26966605	0.721132811	1	MRL1/PDE346
AT4G34830	sgn3-3 (+CIF2)	0.034131866	C4	0.977489621	0.151171708	0.599834396	MRL1/PDE346
AT4G34830	esb1-1 sgn3-3	-0.031511958	C4	0.327402078	0.645162846	1	MRL1/PDE346
AT4G34830	sgn3-3 myb36-2	-0.091214742	C4	0.010350632	0.988390555	1	MRL1/PDE346
AT4G34830	myb36-2	0.236489803	C4	1.597426037	0.016120203	0.192137614	MRL1/PDE346
AT4G34830	esb1-1	-0.095442776	C4	0.342722126	0.627488745	1	MRL1/PDE346
AT4G34830	WT (+CIF2)	0.387938077	C4	2.016190093	0.002064026	0.049619632	MRL1/PDE346
AT2G45360	WT	0.101769111	C4	NA	NA	NA	NA
AT2G45360	sgn3-3	-0.075347386	C4	-0.782602789	0.134793679	0.571456569	NA
AT2G45360	sgn3-3 (+CIF2)	-0.063085885	C4	-0.657249734	0.194357258	0.667130735	NA
AT2G45360	esb1-1 sgn3-3	0.126865796	C4	0.207566868	0.656378628	1	NA
AT2G45360	sgn3-3 myb36-2	-0.10643789	C4	-0.926151291	0.067359548	0.414472467	NA
AT2G45360	myb36-2	0.256678531	C4	0.743158361	0.096800798	0.490046692	NA
AT2G45360	esb1-1	-0.323691094	C4	-1.862167495	0.002045153	0.049278733	NA
AT2G45360	WT (+CIF2)	0.228653045	C4	0.503329893	0.266603037	0.756735414	NA
AT5G25810	WT	-0.068544124	C4	NA	NA	NA	tny
AT5G25810	sgn3-3	0.004312992	C4	0.093181005	0.491048986	0.939184007	tny
AT5G25810	sgn3-3 (+CIF2)	0.010358877	C4	0.078285843	0.561737325	0.976938599	tny
AT5G25810	esb1-1 sgn3-3	0.107159567	C4	0.195170533	0.147436418	0.593792821	tny
AT5G25810	sgn3-3 myb36-2	-0.162913628	C4	-0.113015194	0.40169702	0.880578107	tny
AT5G25810	myb36-2	0.363317465	C4	0.484232184	0.000299891	0.01142912	tny
AT5G25810	esb1-1	-0.290534245	C4	-0.275760454	0.042613242	0.329895223	tny
AT5G25810	WT (+CIF2)	0.3765006	C4	0.4949623	0.000218342	0.008843323	tny
AT1G29300	WT	-0.058084604	C4	NA	NA	NA	UNE1
AT1G29300	sgn3-3	-0.189150655	C4	-0.178377869	0.345064298	0.83510647	UNE1
AT1G29300	sgn3-3 (+CIF2)	0.04359825	C4	0.142008194	0.443663783	0.909575186	UNE1
AT1G29300	esb1-1 sgn3-3	-0.015575326	C4	0.064721801	0.728184951	1	UNE1
AT1G29300	sgn3-3 myb36-2	-0.127923769	C4	-0.109238671	0.555629886	0.973874251	UNE1
AT1G29300	myb36-2	0.077727493	C4	0.199723638	0.280089643	0.771051678	UNE1
AT1G29300	esb1-1	-0.138488617	C4	0.016466814	0.929528483	1	UNE1
AT1G29300	WT (+CIF2)	0.366636941	C4	0.570672329	0.001806085	0.045009308	UNE1
AT2G44380	WT	-0.010528731	C4	NA	NA	NA	NA
AT2G44380	sgn3-3	-0.227879031	C4	-0.244986911	0.1101182	0.521380086	NA
AT2G44380	sgn3-3 (+CIF2)	0.193231834	C4	0.207387653	0.17438483	0.63730053	NA
AT2G44380	esb1-1 sgn3-3	0.066875918	C4	0.066796609	0.662127326	1	NA
AT2G44380	sgn3-3 myb36-2	-0.116638312	C4	-0.111917604	0.463775475	0.922987724	NA
AT2G44380	myb36-2	0.251455248	C4	0.266372472	0.080975418	0.451547947	NA
AT2G44380	esb1-1	-0.255832924	C4	-0.22998486	0.133144077	0.568086579	NA
AT2G44380	WT (+CIF2)	0.474842242	C4	0.495497079	0.001153899	0.032371767	NA
AT2G39350	WT	0.034349325	C4	NA	NA	NA	ABCG1
AT2G39350	sgn3-3	-0.33847493	C4	-0.742387952	0.003740641	0.076160652	ABCG1
AT2G39350	sgn3-3 (+CIF2)	-0.035892926	C4	-0.172042084	0.483348537	0.93447033	ABCG1
AT2G39350	esb1-1 sgn3-3	-0.185565099	C4	-0.424648258	0.088578319	0.470309377	ABCG1
AT2G39350	sgn3-3 myb36-2	-0.227117061	C4	-0.52670325	0.032751768	0.286521261	ABCG1
AT2G39350	myb36-2	0.337512815	C4	0.439054053	0.06681933	0.413054891	ABCG1
AT2G39350	esb1-1	-0.145464096	C4	-0.311605176	0.20701777	0.684180779	ABCG1
AT2G39350	WT (+CIF2)	0.535203065	C4	0.733125735	0.001994582	0.048393391	ABCG1
AT5G52190	WT	0.01170073	C4	NA	NA	NA	NA
AT5G52190	sgn3-3	-0.346984341	C4	-0.888251072	0.029205962	0.269271561	NA
AT5G52190	sgn3-3 (+CIF2)	-0.100547194	C4	-0.330162764	0.396842016	0.877085427	NA
AT5G52190	esb1-1 sgn3-3	-0.105243019	C4	-0.204510807	0.59837385	0.996119485	NA
AT5G52190	sgn3-3 myb36-2	-0.141402699	C4	-0.330936716	0.39053658	0.872375523	NA
AT5G52190	myb36-2	0.342706932	C4	0.779045762	0.037682918	0.309638669	NA
AT5G52190	esb1-1	-0.143760698	C4	-0.184190346	0.633584402	1	NA
AT5G52190	WT (+CIF2)	0.797464826	C4	1.512941559	3.85E-05	0.002116109	NA
AT1G76560	WT	-0.035346279	C4	NA	NA	NA	CP12-3
AT1G76560	sgn3-3	-0.097359583	C4	-0.071397017	0.506595391	0.948271023	CP12-3
AT1G76560	sgn3-3 (+CIF2)	-0.042684386	C4	-0.006855978	0.948838358	1	CP12-3
AT1G76560	esb1-1 sgn3-3	-0.086613263	C4	-0.059318824	0.579804626	0.986370682	CP12-3
AT1G76560	sgn3-3 myb36-2	-0.0091992	C4	0.020457507	0.847189694	1	CP12-3
AT1G76560	myb36-2	0.157983484	C4	0.208586382	0.049766804	0.356386661	CP12-3
AT1G76560	esb1-1	-0.086781244	C4	-0.058137257	0.586828731	0.99000227	CP12-3
AT1G76560	WT (+CIF2)	0.28078944	C4	0.348775745	0.000991745	0.02894724	CP12-3
AT3G27650	WT	-0.007410159	C4	NA	NA	NA	LBD25
AT3G27650	sgn3-3	-0.177420323	C4	-0.456289476	0.177613585	0.642904463	LBD25
AT3G27650	sgn3-3 (+CIF2)	-0.007957051	C4	-0.06531794	0.841259029	1	LBD25
AT3G27650	esb1-1 sgn3-3	-0.051309337	C4	-0.210498158	0.523774592	0.95859488	LBD25
AT3G27650	sgn3-3 myb36-2	-0.049910092	C4	-0.173541227	0.591650309	0.992730521	LBD25
AT3G27650	myb36-2	0.197041851	C4	0.386666162	0.22533861	0.707608969	LBD25
AT3G27650	esb1-1	-0.237319824	C4	-0.644253237	0.057373622	0.382793873	LBD25
AT3G27650	WT (+CIF2)	0.485244976	C4	0.977781537	0.001645913	0.042085528	LBD25
AT4G13230	WT	-0.053797633	C4	NA	NA	NA	NA
AT4G13230	sgn3-3	-0.209922943	C4	-0.627963423	0.24480101	0.731684247	NA
AT4G13230	sgn3-3 (+CIF2)	-0.343864172	C4	-1.433679421	0.015055003	0.184810756	NA
AT4G13230	esb1-1 sgn3-3	-0.112644993	C4	-0.269611978	0.601223872	0.997453073	NA
AT4G13230	sgn3-3 myb36-2	-0.090011298	C4	-0.021510825	0.965218803	1	NA
AT4G13230	myb36-2	0.196549903	C4	1.006864495	0.03303921	0.28789647	NA
AT4G13230	esb1-1	0.038912899	C4	0.657776763	0.170877188	0.632085685	NA
AT4G13230	WT (+CIF2)	0.412987965	C4	1.508267754	0.001132494	0.031942763	NA
AT1G53100	WT	-0.008604272	C4	NA	NA	NA	NA
AT1G53100	sgn3-3	-0.142985636	C4	-0.328585298	0.303318506	0.795526854	NA
AT1G53100	sgn3-3 (+CIF2)	-0.232812107	C4	-0.662300127	0.043337857	0.332653598	NA
AT1G53100	esb1-1 sgn3-3	0.026216564	C4	0.100742547	0.739338604	1	NA
AT1G53100	sgn3-3 myb36-2	-0.132528203	C4	-0.338651714	0.268879039	0.759105592	NA
AT1G53100	myb36-2	0.116337081	C4	0.355600253	0.227950517	0.711296928	NA
AT1G53100	esb1-1	-0.012006668	C4	0.061472435	0.838548863	1	NA
AT1G53100	WT (+CIF2)	0.370960545	C4	0.955384725	0.000714824	0.022521647	NA
AT5G06300	WT	0.038826611	C4	NA	NA	NA	LOG7
AT5G06300	sgn3-3	-0.110872427	C4	-0.168759445	0.107404069	0.515103397	LOG7
AT5G06300	sgn3-3 (+CIF2)	-0.181205578	C4	-0.244124211	0.01958059	0.21523734	LOG7
AT5G06300	esb1-1 sgn3-3	0.009560277	C4	-0.037295196	0.720364964	1	LOG7
AT5G06300	sgn3-3 myb36-2	-0.087436064	C4	-0.143849993	0.16571376	0.624121318	LOG7
AT5G06300	myb36-2	0.128842232	C4	0.098751386	0.341589067	0.831660466	LOG7
AT5G06300	esb1-1	-0.015341687	C4	-0.062807367	0.546319432	0.969663654	LOG7
AT5G06300	WT (+CIF2)	0.41939024	C4	0.407716701	7.68E-05	0.003771807	LOG7
AT5G24570	WT	0.053393486	C4	NA	NA	NA	NA
AT5G24570	sgn3-3	-0.179731235	C4	-0.39544825	0.126016236	0.554103605	NA
AT5G24570	sgn3-3 (+CIF2)	-0.32097543	C4	-0.719341945	0.005998807	0.104625997	NA
AT5G24570	esb1-1 sgn3-3	-0.015912495	C4	-0.133415486	0.597792652	0.995975986	NA
AT5G24570	sgn3-3 myb36-2	-0.151201296	C4	-0.405485099	0.108289442	0.516961304	NA
AT5G24570	myb36-2	0.156220098	C4	0.201860598	0.416255332	0.891351628	NA
AT5G24570	esb1-1	0.01377938	C4	-0.074097291	0.768001978	1	NA
AT5G24570	WT (+CIF2)	0.625000053	C4	0.94765673	8.68E-05	0.004168769	NA
AT5G61210	WT	-0.045041363	C4	NA	NA	NA	ATSNAP33/ATSNAP33B/SNAP33/SNP33
AT5G61210	sgn3-3	-0.138594961	C4	-0.12523997	0.283543226	0.774742082	ATSNAP33/ATSNAP33B/SNAP33/SNP33
AT5G61210	sgn3-3 (+CIF2)	0.000934912	C4	0.036629198	0.751131953	1	ATSNAP33/ATSNAP33B/SNAP33/SNP33
AT5G61210	esb1-1 sgn3-3	0.118020128	C4	0.195356876	0.089602126	0.472517891	ATSNAP33/ATSNAP33B/SNAP33/SNP33
AT5G61210	sgn3-3 myb36-2	-0.187221129	C4	-0.181254697	0.116153406	0.534469831	ATSNAP33/ATSNAP33B/SNAP33/SNP33
AT5G61210	myb36-2	0.192279525	C4	0.268340618	0.019254872	0.213369638	ATSNAP33/ATSNAP33B/SNAP33/SNP33
AT5G61210	esb1-1	0.007321702	C4	0.048985646	0.671302656	1	ATSNAP33/ATSNAP33B/SNAP33/SNP33
AT5G61210	WT (+CIF2)	0.299778521	C4	0.371859385	0.001142004	0.032151621	ATSNAP33/ATSNAP33B/SNAP33/SNP33
AT5G44585	WT	-0.134838672	C4	NA	NA	NA	NA
AT5G44585	sgn3-3	-0.374697091	C4	-0.282825727	0.267182785	0.757293521	NA
AT5G44585	sgn3-3 (+CIF2)	-0.198312484	C4	-0.080453214	0.752081955	1	NA
AT5G44585	esb1-1 sgn3-3	0.353699637	C4	0.544501237	0.032338587	0.284814152	NA
AT5G44585	sgn3-3 myb36-2	-0.21729556	C4	-0.114033518	0.65419143	1	NA
AT5G44585	myb36-2	0.366515129	C4	0.552634772	0.029821123	0.272238642	NA
AT5G44585	esb1-1	-0.033370972	C4	0.107472144	0.672934732	1	NA
AT5G44585	WT (+CIF2)	0.762135589	C4	0.91173993	0.000336579	0.012520593	NA
AT2G40340	WT	-0.041125872	C4	NA	NA	NA	AtERF48/DREB2C
AT2G40340	sgn3-3	-0.221344899	C4	-0.396103375	0.212125032	0.69015767	AtERF48/DREB2C
AT2G40340	sgn3-3 (+CIF2)	-0.075462982	C4	-0.083506733	0.787627259	1	AtERF48/DREB2C
AT2G40340	esb1-1 sgn3-3	0.207017949	C4	0.51422699	0.089967224	0.473373336	AtERF48/DREB2C
AT2G40340	sgn3-3 myb36-2	-0.207442524	C4	-0.352043497	0.256231404	0.745289437	AtERF48/DREB2C
AT2G40340	myb36-2	0.192604737	C4	0.511224832	0.091083814	0.47578563	AtERF48/DREB2C
AT2G40340	esb1-1	-0.010881176	C4	0.065021252	0.832720373	1	AtERF48/DREB2C
AT2G40340	WT (+CIF2)	0.47313876	C4	0.955895208	0.001393274	0.037211485	AtERF48/DREB2C
AT3G62210	WT	-0.070996187	C4	NA	NA	NA	EDA32
AT3G62210	sgn3-3	-0.161803376	C4	-0.541699307	0.189981005	0.660639185	EDA32
AT3G62210	sgn3-3 (+CIF2)	-0.029832174	C4	0.109591778	0.772232076	1	EDA32
AT3G62210	esb1-1 sgn3-3	0.191976418	C4	0.706621736	0.05109334	0.361250986	EDA32
AT3G62210	sgn3-3 myb36-2	-0.138077192	C4	-0.37800558	0.328422314	0.819236303	EDA32
AT3G62210	myb36-2	0.226200936	C4	0.887298526	0.012819974	0.168498586	EDA32
AT3G62210	esb1-1	-0.020177469	C4	0.011069138	0.976796258	1	EDA32
AT3G62210	WT (+CIF2)	0.48647232	C4	1.483662817	1.75E-05	0.001082971	EDA32
AT1G01340	WT	-0.15786178	C4	NA	NA	NA	ACBK1/ATCNGC10/CNGC10
AT1G01340	sgn3-3	-0.288477304	C4	-0.187967082	0.391405917	0.873111275	ACBK1/ATCNGC10/CNGC10
AT1G01340	sgn3-3 (+CIF2)	-0.270460945	C4	-0.125951226	0.563414296	0.977685853	ACBK1/ATCNGC10/CNGC10
AT1G01340	esb1-1 sgn3-3	0.162934984	C4	0.53751836	0.012431799	0.165461512	ACBK1/ATCNGC10/CNGC10
AT1G01340	sgn3-3 myb36-2	-0.243485831	C4	-0.12379067	0.567734986	0.979806107	ACBK1/ATCNGC10/CNGC10
AT1G01340	myb36-2	0.404410348	C4	0.741653038	0.000533217	0.017908179	ACBK1/ATCNGC10/CNGC10
AT1G01340	esb1-1	0.104392673	C4	0.339558217	0.115382873	0.532950384	ACBK1/ATCNGC10/CNGC10
AT1G01340	WT (+CIF2)	0.710135648	C4	1.111110728	1.84E-07	1.98E-05	ACBK1/ATCNGC10/CNGC10
AT5G64110	WT	-0.315636994	C4	NA	NA	NA	NA
AT5G64110	sgn3-3	-0.627667845	C4	-0.404148052	0.183413642	0.651792945	NA
AT5G64110	sgn3-3 (+CIF2)	-0.419628472	C4	-0.145926407	0.628268707	1	NA
AT5G64110	esb1-1 sgn3-3	0.430872159	C4	1.092546896	0.000238228	0.009494809	NA
AT5G64110	sgn3-3 myb36-2	-0.165436967	C4	0.240075807	0.421802133	0.895067461	NA
AT5G64110	myb36-2	0.764580976	C4	1.461190472	8.34E-07	7.55E-05	NA
AT5G64110	esb1-1	-0.001125871	C4	0.442253765	0.139095201	0.579222614	NA
AT5G64110	WT (+CIF2)	1.269740522	C4	2.014675673	9.59E-12	2.38E-09	NA
AT1G47840	WT	-0.0550376	C4	NA	NA	NA	HXK3
AT1G47840	sgn3-3	-0.133293179	C4	-0.114360545	0.372178594	0.857702805	HXK3
AT1G47840	sgn3-3 (+CIF2)	-0.054901222	C4	-0.022576135	0.858301157	1	HXK3
AT1G47840	esb1-1 sgn3-3	0.018907426	C4	0.08262898	0.51219105	0.951714418	HXK3
AT1G47840	sgn3-3 myb36-2	-0.088646633	C4	-0.066092233	0.597321181	0.995852697	HXK3
AT1G47840	myb36-2	0.140449326	C4	0.243285424	0.051199081	0.361694161	HXK3
AT1G47840	esb1-1	-0.027993649	C4	0.006481095	0.95902395	1	HXK3
AT1G47840	WT (+CIF2)	0.35108267	C4	0.488624904	7.47E-05	0.003689625	HXK3
AT1G76930	WT	-0.654051136	C4	NA	NA	NA	ATEXT1/ATEXT4/EXT1/EXT4/ORG5
AT1G76930	sgn3-3	-0.537490697	C4	0.161232245	0.599997727	0.996813	ATEXT1/ATEXT4/EXT1/EXT4/ORG5
AT1G76930	sgn3-3 (+CIF2)	-0.628912401	C4	0.068787898	0.822955014	1	ATEXT1/ATEXT4/EXT1/EXT4/ORG5
AT1G76930	esb1-1 sgn3-3	0.355154307	C4	1.200801338	9.26E-05	0.004392862	ATEXT1/ATEXT4/EXT1/EXT4/ORG5
AT1G76930	sgn3-3 myb36-2	-0.440063134	C4	0.276918694	0.367520161	0.853787848	ATEXT1/ATEXT4/EXT1/EXT4/ORG5
AT1G76930	myb36-2	0.569454115	C4	1.315220787	1.85E-05	0.001138906	ATEXT1/ATEXT4/EXT1/EXT4/ORG5
AT1G76930	esb1-1	-0.0582243	C4	0.62589154	0.041663249	0.325954194	ATEXT1/ATEXT4/EXT1/EXT4/ORG5
AT1G76930	WT (+CIF2)	1.807528694	C4	2.584590555	3.82E-17	1.95E-14	ATEXT1/ATEXT4/EXT1/EXT4/ORG5
AT2G31110	WT	-0.090931348	C4	NA	NA	NA	TBL40
AT2G31110	sgn3-3	-0.041081178	C4	0.059772545	0.689850334	1	TBL40
AT2G31110	sgn3-3 (+CIF2)	-0.061611546	C4	0.072614211	0.624873621	1	TBL40
AT2G31110	esb1-1 sgn3-3	0.095252124	C4	0.256503574	0.082059644	0.454275546	TBL40
AT2G31110	sgn3-3 myb36-2	-0.057161752	C4	0.049799254	0.734572699	1	TBL40
AT2G31110	myb36-2	0.268786034	C4	0.477634708	0.001054847	0.030348837	TBL40
AT2G31110	esb1-1	0.049650055	C4	0.182885166	0.21524059	0.694255561	TBL40
AT2G31110	WT (+CIF2)	0.487452322	C4	0.760673894	1.29E-07	1.43E-05	TBL40
AT2G26070	WT	-0.051983508	C4	NA	NA	NA	AtRTE1/RTE1
AT2G26070	sgn3-3	-0.292311158	C4	-0.347384865	0.069976975	0.42187841	AtRTE1/RTE1
AT2G26070	sgn3-3 (+CIF2)	-0.201776445	C4	-0.216414516	0.254526319	0.743292423	AtRTE1/RTE1
AT2G26070	esb1-1 sgn3-3	0.047425955	C4	0.15011912	0.425411458	0.897508514	AtRTE1/RTE1
AT2G26070	sgn3-3 myb36-2	-0.078103569	C4	-0.044759874	0.811750905	1	AtRTE1/RTE1
AT2G26070	myb36-2	0.138083156	C4	0.223649216	0.234011298	0.718677489	AtRTE1/RTE1
AT2G26070	esb1-1	0.092051126	C4	0.161627768	0.390038954	0.872047175	AtRTE1/RTE1
AT2G26070	WT (+CIF2)	0.465712798	C4	0.653368232	0.000448147	0.015651894	AtRTE1/RTE1
AT2G37280	WT	-0.094439408	C4	NA	NA	NA	ABCG33/ATPDR5/PDR5
AT2G37280	sgn3-3	-0.180420938	C4	-0.262202305	0.399723807	0.879144295	ABCG33/ATPDR5/PDR5
AT2G37280	sgn3-3 (+CIF2)	-0.15387252	C4	-0.200662639	0.510008123	0.950405167	ABCG33/ATPDR5/PDR5
AT2G37280	esb1-1 sgn3-3	0.096139008	C4	0.493424121	0.084719868	0.460936517	ABCG33/ATPDR5/PDR5
AT2G37280	sgn3-3 myb36-2	-0.067286252	C4	0.10640604	0.711701652	1	ABCG33/ATPDR5/PDR5
AT2G37280	myb36-2	0.180630007	C4	0.688542888	0.014215661	0.179222342	ABCG33/ATPDR5/PDR5
AT2G37280	esb1-1	0.092526931	C4	0.464913379	0.102849509	0.504851341	ABCG33/ATPDR5/PDR5
AT2G37280	WT (+CIF2)	0.551005103	C4	1.4672542	4.40E-08	5.52E-06	ABCG33/ATPDR5/PDR5
AT1G12010	WT	-0.079265753	C4	NA	NA	NA	NA
AT1G12010	sgn3-3	-0.573591647	C4	-0.590801082	0.028971661	0.268070372	NA
AT1G12010	sgn3-3 (+CIF2)	-0.213959836	C4	-0.150527472	0.576356675	0.984753179	NA
AT1G12010	esb1-1 sgn3-3	0.310500574	C4	0.513130289	0.056170331	0.378888675	NA
AT1G12010	sgn3-3 myb36-2	-0.066853705	C4	-0.019839808	0.941197859	1	NA
AT1G12010	myb36-2	0.292864841	C4	0.445733412	0.097222396	0.49099406	NA
AT1G12010	esb1-1	-0.106145034	C4	0.045106804	0.866906122	1	NA
AT1G12010	WT (+CIF2)	1.072252081	C4	1.263039988	2.46E-06	0.000196309	NA
AT4G39070	WT	-0.166751494	C4	NA	NA	NA	BBX20/BZS1
AT4G39070	sgn3-3	-0.315502422	C4	-0.265455504	0.277574669	0.768416738	BBX20/BZS1
AT4G39070	sgn3-3 (+CIF2)	-0.143385757	C4	0.024033364	0.920731099	1	BBX20/BZS1
AT4G39070	esb1-1 sgn3-3	-0.014598809	C4	0.194882739	0.418404646	0.892807865	BBX20/BZS1
AT4G39070	sgn3-3 myb36-2	0.009925173	C4	0.211482787	0.376979751	0.8611333	BBX20/BZS1
AT4G39070	myb36-2	0.16900468	C4	0.441654918	0.065169341	0.407992101	BBX20/BZS1
AT4G39070	esb1-1	-0.067325689	C4	0.101826912	0.672717243	1	BBX20/BZS1
AT4G39070	WT (+CIF2)	0.555000251	C4	0.979848349	3.67E-05	0.002030716	BBX20/BZS1
AT1G19380	WT	-0.288305461	C4	NA	NA	NA	NA
AT1G19380	sgn3-3	-0.502857354	C4	-0.575707662	0.105293411	0.510565911	NA
AT1G19380	sgn3-3 (+CIF2)	-0.198070025	C4	0.175465803	0.603097016	0.99851919	NA
AT1G19380	esb1-1 sgn3-3	0.431885935	C4	1.486130259	4.53E-06	0.000336621	NA
AT1G19380	sgn3-3 myb36-2	-0.064322207	C4	0.509614021	0.122310916	0.546498779	NA
AT1G19380	myb36-2	0.60810787	C4	1.672661729	2.11E-07	2.24E-05	NA
AT1G19380	esb1-1	0.078139173	C4	0.72976877	0.027158496	0.258543342	NA
AT1G19380	WT (+CIF2)	0.558938933	C4	1.569682365	1.22E-06	0.000104886	NA
AT3G19660	WT	-0.050883193	C4	NA	NA	NA	NA
AT3G19660	sgn3-3	-0.227136635	C4	-0.205156981	0.116269368	0.534721597	NA
AT3G19660	sgn3-3 (+CIF2)	-0.061548382	C4	-0.001272313	0.992117552	1	NA
AT3G19660	esb1-1 sgn3-3	0.161686709	C4	0.259344099	0.042476041	0.3293795	NA
AT3G19660	sgn3-3 myb36-2	-0.069233191	C4	-0.026345358	0.836630906	1	NA
AT3G19660	myb36-2	0.287103864	C4	0.399402403	0.001664934	0.042449119	NA
AT3G19660	esb1-1	0.090976452	C4	0.198763317	0.120125533	0.542377741	NA
AT3G19660	WT (+CIF2)	0.208185623	C4	0.319799458	0.012048442	0.162548506	NA
AT1G12740	WT	-0.206198583	C4	NA	NA	NA	CYP87A2
AT1G12740	sgn3-3	-0.153309958	C4	0.061311092	0.64305569	1	CYP87A2
AT1G12740	sgn3-3 (+CIF2)	-0.159649864	C4	0.057130278	0.664038807	1	CYP87A2
AT1G12740	esb1-1 sgn3-3	0.050442644	C4	0.307261528	0.018573417	0.208765157	CYP87A2
AT1G12740	sgn3-3 myb36-2	0.011494861	C4	0.272999114	0.034887049	0.296172921	CYP87A2
AT1G12740	myb36-2	0.529335729	C4	0.869926795	1.14E-11	2.80E-09	CYP87A2
AT1G12740	esb1-1	0.176966361	C4	0.456549264	0.000430079	0.015191383	CYP87A2
AT1G12740	WT (+CIF2)	0.446186381	C4	0.768886685	2.18E-09	3.56E-07	CYP87A2
AT5G67520	WT	-0.18431615	C4	NA	NA	NA	APK4
AT5G67520	sgn3-3	-0.165659249	C4	-0.040008849	0.871034931	1	APK4
AT5G67520	sgn3-3 (+CIF2)	-0.082976783	C4	0.145880109	0.542447753	0.968034959	APK4
AT5G67520	esb1-1 sgn3-3	0.028103605	C4	0.370529234	0.116591429	0.53542943	APK4
AT5G67520	sgn3-3 myb36-2	0.040002368	C4	0.399635444	0.083184239	0.456879542	APK4
AT5G67520	myb36-2	0.436932777	C4	1.146221813	3.38E-07	3.37E-05	APK4
AT5G67520	esb1-1	0.09613417	C4	0.533373111	0.021581191	0.227311246	APK4
AT5G67520	WT (+CIF2)	0.460689035	C4	1.183636066	1.19E-07	1.33E-05	APK4
AT5G38940	WT	-0.549768356	C4	NA	NA	NA	NA
AT5G38940	sgn3-3	-0.647696115	C4	-0.086744272	0.829802768	1	NA
AT5G38940	sgn3-3 (+CIF2)	-0.627439052	C4	-0.071185956	0.859685589	1	NA
AT5G38940	esb1-1 sgn3-3	0.63513216	C4	1.934741988	1.16E-06	0.000100435	NA
AT5G38940	sgn3-3 myb36-2	-0.13732199	C4	0.669842969	0.093631665	0.482336156	NA
AT5G38940	myb36-2	1.653119448	C4	2.816877386	1.31E-12	3.67E-10	NA
AT5G38940	esb1-1	0.098739843	C4	1.053850072	0.008296032	0.129103779	NA
AT5G38940	WT (+CIF2)	1.275992873	C4	2.359466944	2.90E-09	4.58E-07	NA
AT1G49570	WT	-0.668263863	C4	NA	NA	NA	NA
AT1G49570	sgn3-3	-0.47676534	C4	0.744336602	0.257504229	0.746920784	NA
AT1G49570	sgn3-3 (+CIF2)	-0.310890999	C4	1.387096202	0.030282547	0.274709716	NA
AT1G49570	esb1-1 sgn3-3	0.185389379	C4	2.630995468	2.69E-05	0.001570439	NA
AT1G49570	sgn3-3 myb36-2	0.005120088	C4	2.608736334	2.98E-05	0.001711118	NA
AT1G49570	myb36-2	1.493515978	C4	4.812805199	6.96E-15	2.65E-12	NA
AT1G49570	esb1-1	0.162155634	C4	2.586809431	3.66E-05	0.002030716	NA
AT1G49570	WT (+CIF2)	0.927700106	C4	4.014494984	9.41E-11	1.94E-08	NA
AT2G17720	WT	-0.053831355	C4	NA	NA	NA	P4H5
AT2G17720	sgn3-3	-0.08190014	C4	-0.03933241	0.65017722	1	P4H5
AT2G17720	sgn3-3 (+CIF2)	-0.044862391	C4	0.002316935	0.978617883	1	P4H5
AT2G17720	esb1-1 sgn3-3	0.052022275	C4	0.101778649	0.23866373	0.724071702	P4H5
AT2G17720	sgn3-3 myb36-2	0.019539264	C4	0.067951337	0.429774298	0.900541	P4H5
AT2G17720	myb36-2	0.213272533	C4	0.269484424	0.001748985	0.044024979	P4H5
AT2G17720	esb1-1	0.044118265	C4	0.097163835	0.260386988	0.749927919	P4H5
AT2G17720	WT (+CIF2)	0.14286565	C4	0.199282966	0.020772563	0.222456541	P4H5
AT5G26280	WT	-0.176604088	C4	NA	NA	NA	NA
AT5G26280	sgn3-3	-0.271953978	C4	-0.100450196	0.263474467	0.753155414	NA
AT5G26280	sgn3-3 (+CIF2)	-0.097535645	C4	0.075608768	0.399362332	0.878904241	NA
AT5G26280	esb1-1 sgn3-3	0.137134567	C4	0.31542465	0.000434696	0.015282505	NA
AT5G26280	sgn3-3 myb36-2	0.027320433	C4	0.206861928	0.020975503	0.223757792	NA
AT5G26280	myb36-2	0.586324682	C4	0.769162592	8.69E-18	4.60E-15	NA
AT5G26280	esb1-1	0.025160437	C4	0.207210249	0.020859253	0.222976637	NA
AT5G26280	WT (+CIF2)	0.708546185	C4	0.898193199	1.09E-23	9.72E-21	NA
AT3G51540	WT	-0.199977616	C4	NA	NA	NA	NA
AT3G51540	sgn3-3	-0.237318276	C4	-0.039719082	0.855876402	1	NA
AT3G51540	sgn3-3 (+CIF2)	-0.147697531	C4	0.107087888	0.615150121	1	NA
AT3G51540	esb1-1 sgn3-3	0.153160984	C4	0.688704599	0.000760749	0.023675525	NA
AT3G51540	sgn3-3 myb36-2	0.069222626	C4	0.525523355	0.009513563	0.140642086	NA
AT3G51540	myb36-2	0.491530381	C4	1.250133382	2.52E-10	4.85E-08	NA
AT3G51540	esb1-1	-0.038683667	C4	0.448193099	0.030240415	0.274470696	NA
AT3G51540	WT (+CIF2)	0.523779868	C4	1.28397723	7.37E-11	1.56E-08	NA
AT5G46050	WT	-0.235043017	C4	NA	NA	NA	AtNPF5.2/ATPTR3/NPF5.2/PTR3
AT5G46050	sgn3-3	-0.338036889	C4	-0.186103023	0.432041169	0.90203006	AtNPF5.2/ATPTR3/NPF5.2/PTR3
AT5G46050	sgn3-3 (+CIF2)	-0.28184719	C4	-0.113162603	0.629455923	1	AtNPF5.2/ATPTR3/NPF5.2/PTR3
AT5G46050	esb1-1 sgn3-3	0.159258414	C4	0.606935418	0.008081544	0.126985754	AtNPF5.2/ATPTR3/NPF5.2/PTR3
AT5G46050	sgn3-3 myb36-2	-0.011125521	C4	0.371618126	0.104294363	0.508336431	AtNPF5.2/ATPTR3/NPF5.2/PTR3
AT5G46050	myb36-2	0.649050465	C4	1.281818599	1.31E-08	1.82E-06	AtNPF5.2/ATPTR3/NPF5.2/PTR3
AT5G46050	esb1-1	-0.04661596	C4	0.276313942	0.231799703	0.71611356	AtNPF5.2/ATPTR3/NPF5.2/PTR3
AT5G46050	WT (+CIF2)	0.752680371	C4	1.378317852	9.14E-10	1.59E-07	AtNPF5.2/ATPTR3/NPF5.2/PTR3
AT3G21720	WT	-0.188875358	C4	NA	NA	NA	ICL
AT3G21720	sgn3-3	-0.466395166	C4	-0.454870291	0.090600938	0.474789387	ICL
AT3G21720	sgn3-3 (+CIF2)	-0.432558837	C4	-0.433921912	0.104291088	0.508336431	ICL
AT3G21720	esb1-1 sgn3-3	0.185095116	C4	0.50405397	0.054223973	0.372284146	ICL
AT3G21720	sgn3-3 myb36-2	-0.101818549	C4	0.109281942	0.677069042	1	ICL
AT3G21720	myb36-2	0.423719538	C4	0.829696117	0.001459988	0.038473369	ICL
AT3G21720	esb1-1	0.067157964	C4	0.341225207	0.193173306	0.665569949	ICL
AT3G21720	WT (+CIF2)	0.540822176	C4	0.959160602	0.000221216	0.008937647	ICL
AT1G28580	WT	-0.048453517	C4	NA	NA	NA	NA
AT1G28580	sgn3-3	-0.189041167	C4	-0.144978571	0.11080724	0.523138595	NA
AT1G28580	sgn3-3 (+CIF2)	-0.083750132	C4	-0.035303315	0.695976732	1	NA
AT1G28580	esb1-1 sgn3-3	0.062397926	C4	0.122895288	0.172780084	0.63474324	NA
AT1G28580	sgn3-3 myb36-2	0.040439353	C4	0.100933938	0.260543326	0.750157762	NA
AT1G28580	myb36-2	0.217149875	C4	0.284453299	0.001543657	0.040118136	NA
AT1G28580	esb1-1	0.043953624	C4	0.1041503	0.247604491	0.734931209	NA
AT1G28580	WT (+CIF2)	0.342641225	C4	0.417223615	3.17E-06	0.000245385	NA
AT5G05860	WT	-0.099800806	C4	NA	NA	NA	UGT76C2
AT5G05860	sgn3-3	-0.184263503	C4	-0.117998826	0.478308103	0.931580037	UGT76C2
AT5G05860	sgn3-3 (+CIF2)	-0.14805623	C4	-0.065242637	0.692985437	1	UGT76C2
AT5G05860	esb1-1 sgn3-3	0.043198893	C4	0.186638256	0.255751149	0.744820402	UGT76C2
AT5G05860	sgn3-3 myb36-2	0.011065311	C4	0.131277658	0.421131276	0.89456357	UGT76C2
AT5G05860	myb36-2	0.265054397	C4	0.449066305	0.005847805	0.102771247	UGT76C2
AT5G05860	esb1-1	0.061475516	C4	0.287092413	0.07918023	0.446906478	UGT76C2
AT5G05860	WT (+CIF2)	0.361309469	C4	0.569791485	0.000449904	0.015696927	UGT76C2
AT2G29995	WT	-0.021633604	C4	NA	NA	NA	NA
AT2G29995	sgn3-3	-0.157434236	C4	-0.151996413	0.167111257	0.626221759	NA
AT2G29995	sgn3-3 (+CIF2)	0.032115333	C4	0.059105105	0.587421388	0.990376362	NA
AT2G29995	esb1-1 sgn3-3	0.055184769	C4	0.08853172	0.416594525	0.891510157	NA
AT2G29995	sgn3-3 myb36-2	-0.115365519	C4	-0.108417448	0.318736425	0.810158748	NA
AT2G29995	myb36-2	0.385145843	C4	0.456677427	2.37E-05	0.001406928	NA
AT2G29995	esb1-1	-0.010409984	C4	0.009454464	0.930917103	1	NA
AT2G29995	WT (+CIF2)	0.193970345	C4	0.251686689	0.020252856	0.219148494	NA
AT1G51790	WT	-0.093682136	C4	NA	NA	NA	NA
AT1G51790	sgn3-3	-0.13364822	C4	-0.056455655	0.764733032	1	NA
AT1G51790	sgn3-3 (+CIF2)	0.012647898	C4	0.153787354	0.408650408	0.885663153	NA
AT1G51790	esb1-1 sgn3-3	0.157835199	C4	0.362903394	0.049963124	0.357202122	NA
AT1G51790	sgn3-3 myb36-2	-0.248419992	C4	-0.212107067	0.256279838	0.745329598	NA
AT1G51790	myb36-2	0.459395554	C4	0.734932193	5.88E-05	0.003027322	NA
AT1G51790	esb1-1	0.017286051	C4	0.141528589	0.447152305	0.911620698	NA
AT1G51790	WT (+CIF2)	0.369197598	C4	0.636393819	0.00052259	0.01762172	NA
AT1G51890	WT	-0.128849697	C4	NA	NA	NA	NA
AT1G51890	sgn3-3	-0.157059644	C4	-0.023858492	0.907741685	1	NA
AT1G51890	sgn3-3 (+CIF2)	-0.06404657	C4	0.122564545	0.54628376	0.969663654	NA
AT1G51890	esb1-1 sgn3-3	0.220571284	C4	0.565630107	0.004704668	0.089003518	NA
AT1G51890	sgn3-3 myb36-2	-0.227647208	C4	-0.140593671	0.488985304	0.937720812	NA
AT1G51890	myb36-2	0.373415325	C4	0.751877867	0.000152725	0.00660236	NA
AT1G51890	esb1-1	-0.04648268	C4	0.191021626	0.345501995	0.835472084	NA
AT1G51890	WT (+CIF2)	0.240136835	C4	0.566528934	0.004557272	0.087231591	NA
AT1G23020	WT	0.024526999	C4	NA	NA	NA	ATFRO3/FRO3
AT1G23020	sgn3-3	-0.126647226	C4	-0.203001662	0.199064573	0.673321609	ATFRO3/FRO3
AT1G23020	sgn3-3 (+CIF2)	-0.242727766	C4	-0.341446993	0.030630633	0.276395619	ATFRO3/FRO3
AT1G23020	esb1-1 sgn3-3	-0.002498787	C4	-0.02997165	0.848358963	1	ATFRO3/FRO3
AT1G23020	sgn3-3 myb36-2	-0.239519255	C4	-0.348955316	0.026132254	0.252823994	ATFRO3/FRO3
AT1G23020	myb36-2	0.426660501	C4	0.483584326	0.001797258	0.044869493	ATFRO3/FRO3
AT1G23020	esb1-1	-0.138477898	C4	-0.194735325	0.21538204	0.69444514	ATFRO3/FRO3
AT1G23020	WT (+CIF2)	0.280039533	C4	0.291790657	0.060087761	0.392133142	ATFRO3/FRO3
AT2G25090	WT	0.036976693	C4	NA	NA	NA	AtCIPK16/CIPK16/SnRK3.18
AT2G25090	sgn3-3	-0.304879868	C4	-0.482172822	0.01517258	0.185697746	AtCIPK16/CIPK16/SnRK3.18
AT2G25090	sgn3-3 (+CIF2)	-0.231392359	C4	-0.393574339	0.045120189	0.339173906	AtCIPK16/CIPK16/SnRK3.18
AT2G25090	esb1-1 sgn3-3	0.00381183	C4	-0.04903463	0.800837776	1	AtCIPK16/CIPK16/SnRK3.18
AT2G25090	sgn3-3 myb36-2	-0.056275595	C4	-0.129385103	0.50300488	0.945913265	AtCIPK16/CIPK16/SnRK3.18
AT2G25090	myb36-2	0.470705534	C4	0.592189729	0.001945526	0.047553996	AtCIPK16/CIPK16/SnRK3.18
AT2G25090	esb1-1	0.007753847	C4	-0.015183562	0.937524535	1	AtCIPK16/CIPK16/SnRK3.18
AT2G25090	WT (+CIF2)	0.448796669	C4	0.560645995	0.003272769	0.069375692	AtCIPK16/CIPK16/SnRK3.18
AT2G34170	WT	-0.013822776	C4	NA	NA	NA	NA
AT2G34170	sgn3-3	-0.462830413	C4	-0.653604809	0.01982446	0.216708126	NA
AT2G34170	sgn3-3 (+CIF2)	-0.196443791	C4	-0.255452851	0.357633669	0.84587226	NA
AT2G34170	esb1-1 sgn3-3	0.144794216	C4	0.256724044	0.35214702	0.84127182	NA
AT2G34170	sgn3-3 myb36-2	-0.089353812	C4	-0.118073974	0.668988281	1	NA
AT2G34170	myb36-2	0.659986048	C4	0.875456259	0.00140447	0.037429006	NA
AT2G34170	esb1-1	0.026383755	C4	0.125368701	0.649981736	1	NA
AT2G34170	WT (+CIF2)	0.308313801	C4	0.425710747	0.122076101	0.546033611	NA
AT1G64190	WT	-0.085044558	C4	NA	NA	NA	NA
AT1G64190	sgn3-3	-0.049344923	C4	0.044764678	0.538994876	0.966333335	NA
AT1G64190	sgn3-3 (+CIF2)	0.033891403	C4	0.132062626	0.067362266	0.414472467	NA
AT1G64190	esb1-1 sgn3-3	-0.064754745	C4	0.023796718	0.743207859	1	NA
AT1G64190	sgn3-3 myb36-2	-0.046579668	C4	0.040985744	0.567932199	0.979843609	NA
AT1G64190	myb36-2	0.018307952	C4	0.111147876	0.123687778	0.549289148	NA
AT1G64190	esb1-1	-0.011682468	C4	0.083206065	0.249875213	0.737724938	NA
AT1G64190	WT (+CIF2)	0.221129572	C4	0.335330283	2.86E-06	0.000224127	NA
AT5G57710	WT	-0.133917862	C4	NA	NA	NA	SMAX1
AT5G57710	sgn3-3	-0.024664238	C4	0.168630002	0.262992256	0.752744929	SMAX1
AT5G57710	sgn3-3 (+CIF2)	0.052573775	C4	0.277115271	0.06230093	0.399723623	SMAX1
AT5G57710	esb1-1 sgn3-3	-0.087634678	C4	0.087775107	0.559872288	0.976284154	SMAX1
AT5G57710	sgn3-3 myb36-2	-0.036185472	C4	0.137183865	0.35327962	0.842047813	SMAX1
AT5G57710	myb36-2	0.012940685	C4	0.209876001	0.159000752	0.61323308	SMAX1
AT5G57710	esb1-1	0.026200907	C4	0.252988898	0.088926973	0.471042374	SMAX1
AT5G57710	WT (+CIF2)	0.289922351	C4	0.57877077	7.78E-05	0.00381325	SMAX1
AT5G64660	WT	-0.092958379	C4	NA	NA	NA	ATCMPG2/CMPG2
AT5G64660	sgn3-3	0.005786815	C4	0.1804974	0.343745306	0.833903302	ATCMPG2/CMPG2
AT5G64660	sgn3-3 (+CIF2)	0.122183948	C4	0.358166324	0.055112618	0.375083457	ATCMPG2/CMPG2
AT5G64660	esb1-1 sgn3-3	-0.043877494	C4	0.078667803	0.680105495	1	ATCMPG2/CMPG2
AT5G64660	sgn3-3 myb36-2	-0.082982497	C4	0.0203239	0.913720631	1	ATCMPG2/CMPG2
AT5G64660	myb36-2	0.116155064	C4	0.348117189	0.062150124	0.399188962	ATCMPG2/CMPG2
AT5G64660	esb1-1	0.061163005	C4	0.310433229	0.096931244	0.490297796	ATCMPG2/CMPG2
AT5G64660	WT (+CIF2)	0.284490006	C4	0.593226107	0.001261821	0.03454645	ATCMPG2/CMPG2
AT3G16280	WT	-0.188991294	C4	NA	NA	NA	NA
AT3G16280	sgn3-3	-0.134544336	C4	0.24649237	0.452993251	0.915606217	NA
AT3G16280	sgn3-3 (+CIF2)	0.077301012	C4	0.589141169	0.064709058	0.40685163	NA
AT3G16280	esb1-1 sgn3-3	-0.024627554	C4	0.309902535	0.340427789	0.830483332	NA
AT3G16280	sgn3-3 myb36-2	-0.203133224	C4	-0.161896965	0.62226997	1	NA
AT3G16280	myb36-2	0.223942026	C4	0.899612517	0.004187818	0.082110648	NA
AT3G16280	esb1-1	0.127239417	C4	0.776204067	0.013937673	0.176925457	NA
AT3G16280	WT (+CIF2)	0.473427119	C4	1.376364204	7.94E-06	0.000549801	NA
AT3G52340	WT	-0.157253328	C4	NA	NA	NA	ATSPP2/SPP2
AT3G52340	sgn3-3	-0.072354748	C4	0.253512542	0.375865688	0.860004715	ATSPP2/SPP2
AT3G52340	sgn3-3 (+CIF2)	0.037715629	C4	0.536997666	0.051485307	0.362762415	ATSPP2/SPP2
AT3G52340	esb1-1 sgn3-3	-0.017036752	C4	0.393200891	0.160674151	0.615682413	ATSPP2/SPP2
AT3G52340	sgn3-3 myb36-2	-0.120498069	C4	0.111625636	0.689526478	1	ATSPP2/SPP2
AT3G52340	myb36-2	0.132948516	C4	0.760412891	0.005001881	0.092562349	ATSPP2/SPP2
AT3G52340	esb1-1	0.073076526	C4	0.687950046	0.011382589	0.157020466	ATSPP2/SPP2
AT3G52340	WT (+CIF2)	0.298491045	C4	1.101697391	3.04E-05	0.001736466	ATSPP2/SPP2
AT2G03200	WT	-0.322929977	C4	NA	NA	NA	NA
AT2G03200	sgn3-3	-0.290851951	C4	0.07683164	0.787203403	1	NA
AT2G03200	sgn3-3 (+CIF2)	0.091748938	C4	0.442110459	0.119180886	0.540546397	NA
AT2G03200	esb1-1 sgn3-3	-0.181115551	C4	0.137721021	0.628065971	1	NA
AT2G03200	sgn3-3 myb36-2	-0.255415938	C4	0.062674968	0.825302176	1	NA
AT2G03200	myb36-2	0.200075199	C4	0.583655033	0.039574768	0.317677796	NA
AT2G03200	esb1-1	0.118873574	C4	0.745747235	0.008491808	0.13116626	NA
AT2G03200	WT (+CIF2)	0.724678476	C4	1.175261288	3.27E-05	0.001846232	NA
AT2G23910	sgn3-3	-0.21982041	C4	0.467080417	0.380196285	0.863928064	NA
AT2G23910	esb1-1 sgn3-3	-0.055195597	C4	0.97443307	0.059447305	0.390213382	NA
AT2G23910	sgn3-3 myb36-2	-0.199332524	C4	0.464491004	0.373073533	0.858207213	NA
AT2G23910	WT (+CIF2)	0.723389764	C4	2.81768744	1.18E-08	1.65E-06	NA
AT2G23910	WT	-0.328831088	C4	NA	NA	NA	NA
AT2G23910	esb1-1	0.0536515	C4	1.542047214	0.002321754	0.054074398	NA
AT2G23910	sgn3-3 (+CIF2)	0.107847445	C4	1.636425405	0.001193085	0.033161799	NA
AT2G23910	myb36-2	0.210132894	C4	1.660839512	0.000986243	0.028844351	NA
AT1G66480	WT	-0.152064601	C4	NA	NA	NA	NA
AT1G66480	sgn3-3	-0.160185003	C4	-0.025511616	0.890826058	1	NA
AT1G66480	sgn3-3 (+CIF2)	0.05258854	C4	0.282277699	0.122048189	0.545944808	NA
AT1G66480	esb1-1 sgn3-3	0.068978754	C4	0.304137267	0.096012696	0.488418719	NA
AT1G66480	sgn3-3 myb36-2	-0.141619722	C4	0.022172904	0.903362564	1	NA
AT1G66480	myb36-2	0.096568385	C4	0.335606974	0.06553045	0.40899126	NA
AT1G66480	esb1-1	-0.001394589	C4	0.291993382	0.109512515	0.520069195	NA
AT1G66480	WT (+CIF2)	0.517268159	C4	0.878920467	9.61E-07	8.51E-05	NA
AT5G28610	WT	-0.280853499	C4	NA	NA	NA	NA
AT5G28610	sgn3-3	-0.295642043	C4	-0.023127352	0.92318102	1	NA
AT5G28610	sgn3-3 (+CIF2)	0.12360687	C4	0.581710322	0.01381289	0.175993087	NA
AT5G28610	esb1-1 sgn3-3	-0.014681522	C4	0.351050355	0.139215656	0.579416722	NA
AT5G28610	sgn3-3 myb36-2	-0.260186906	C4	0.053385372	0.822034043	1	NA
AT5G28610	myb36-2	0.064113238	C4	0.440333891	0.062621235	0.400728672	NA
AT5G28610	esb1-1	-0.047297873	C4	0.309299592	0.192828566	0.665009276	NA
AT5G28610	WT (+CIF2)	0.666227271	C4	1.202306435	2.92E-07	2.97E-05	NA
AT1G08940	WT	-0.102137742	C4	NA	NA	NA	NA
AT1G08940	sgn3-3	-0.230481292	C4	-0.167137187	0.204633272	0.681020286	NA
AT1G08940	sgn3-3 (+CIF2)	0.001925426	C4	0.120280516	0.352879921	0.841720612	NA
AT1G08940	esb1-1 sgn3-3	0.045102189	C4	0.195960464	0.129774515	0.561261832	NA
AT1G08940	sgn3-3 myb36-2	-0.080455223	C4	0.024016684	0.852106189	1	NA
AT1G08940	myb36-2	0.011083848	C4	0.144160576	0.265282557	0.755295617	NA
AT1G08940	esb1-1	0.078693045	C4	0.22352975	0.083087054	0.456622724	NA
AT1G08940	WT (+CIF2)	0.295833764	C4	0.467055626	0.000262079	0.010262787	NA
AT5G58620	WT	-0.137191298	C4	NA	NA	NA	TZF9
AT5G58620	sgn3-3	-0.116196434	C4	0.089381374	0.752599746	1	TZF9
AT5G58620	sgn3-3 (+CIF2)	0.033095914	C4	0.397329026	0.146717669	0.592529905	TZF9
AT5G58620	esb1-1 sgn3-3	0.032308469	C4	0.357114544	0.194919493	0.66777522	TZF9
AT5G58620	sgn3-3 myb36-2	-0.091817569	C4	0.076133427	0.781771289	1	TZF9
AT5G58620	myb36-2	-0.041942184	C4	0.191440493	0.49052553	0.938796133	TZF9
AT5G58620	esb1-1	0.058784313	C4	0.463090664	0.088664306	0.470481784	TZF9
AT5G58620	WT (+CIF2)	0.275767058	C4	0.909871055	0.000593297	0.019497205	TZF9
AT1G72360	WT	-0.145892279	C4	NA	NA	NA	AtERF73/ERF73/HRE1
AT1G72360	sgn3-3	-0.306735986	C4	-0.319153103	0.271104901	0.761333407	AtERF73/ERF73/HRE1
AT1G72360	sgn3-3 (+CIF2)	0.024768725	C4	0.295991036	0.293929411	0.785999866	AtERF73/ERF73/HRE1
AT1G72360	esb1-1 sgn3-3	-0.059951637	C4	0.160985321	0.570258343	0.981262872	AtERF73/ERF73/HRE1
AT1G72360	sgn3-3 myb36-2	-0.185226178	C4	-0.097257632	0.731253279	1	AtERF73/ERF73/HRE1
AT1G72360	myb36-2	0.173664698	C4	0.491201984	0.079668062	0.4481692	AtERF73/ERF73/HRE1
AT1G72360	esb1-1	0.104480148	C4	0.407350472	0.147396858	0.59374564	AtERF73/ERF73/HRE1
AT1G72360	WT (+CIF2)	0.381941551	C4	0.875423052	0.001644723	0.0420743	AtERF73/ERF73/HRE1
AT3G44260	WT	-0.170269885	C4	NA	NA	NA	AtCAF1a/CAF1a
AT3G44260	sgn3-3	-0.311704246	C4	-0.178127848	0.775920401	1	AtCAF1a/CAF1a
AT3G44260	sgn3-3 (+CIF2)	0.155549876	C4	1.425973008	0.010956371	0.15370302	AtCAF1a/CAF1a
AT3G44260	esb1-1 sgn3-3	-0.05892739	C4	0.520570142	0.37574451	0.859977798	AtCAF1a/CAF1a
AT3G44260	sgn3-3 myb36-2	-0.080389564	C4	0.531675419	0.356555743	0.845014028	AtCAF1a/CAF1a
AT3G44260	myb36-2	0.193496367	C4	1.429503441	0.010688236	0.151440795	AtCAF1a/CAF1a
AT3G44260	esb1-1	0.069779507	C4	1.30708365	0.020209032	0.218931832	AtCAF1a/CAF1a
AT3G44260	WT (+CIF2)	0.434804225	C4	2.179716949	6.96E-05	0.003482526	AtCAF1a/CAF1a
AT4G17030	WT	-0.055316867	C4	NA	NA	NA	AT-EXPR/ATEXLB1/ATEXPR1/ATHEXP/EXLB1/EXPR
AT4G17030	sgn3-3	-0.296376606	C4	-0.389023302	0.214980365	0.693856938	AT-EXPR/ATEXLB1/ATEXPR1/ATHEXP/EXLB1/EXPR
AT4G17030	sgn3-3 (+CIF2)	-0.046745454	C4	-0.00635236	0.983710507	1	AT-EXPR/ATEXLB1/ATEXPR1/ATHEXP/EXLB1/EXPR
AT4G17030	esb1-1 sgn3-3	-0.128707276	C4	-0.1321001	0.671863356	1	AT-EXPR/ATEXLB1/ATEXPR1/ATHEXP/EXLB1/EXPR
AT4G17030	sgn3-3 myb36-2	-0.106588325	C4	-0.044371372	0.886343569	1	AT-EXPR/ATEXLB1/ATEXPR1/ATHEXP/EXLB1/EXPR
AT4G17030	myb36-2	0.064570783	C4	0.163419213	0.598876535	0.996484477	AT-EXPR/ATEXLB1/ATEXPR1/ATHEXP/EXLB1/EXPR
AT4G17030	esb1-1	0.056109418	C4	0.245670084	0.4283974	0.89954653	AT-EXPR/ATEXLB1/ATEXPR1/ATHEXP/EXLB1/EXPR
AT4G17030	WT (+CIF2)	0.709166614	C4	1.016544891	0.000972551	0.028514287	AT-EXPR/ATEXLB1/ATEXPR1/ATHEXP/EXLB1/EXPR
AT5G15870	WT	-0.127412866	C4	NA	NA	NA	NA
AT5G15870	sgn3-3	-0.295578413	C4	-0.191011125	0.17459031	0.637676919	NA
AT5G15870	sgn3-3 (+CIF2)	0.031173515	C4	0.156573273	0.261585847	0.751215275	NA
AT5G15870	esb1-1 sgn3-3	-0.031419446	C4	0.090618621	0.516584663	0.954410699	NA
AT5G15870	sgn3-3 myb36-2	-0.046778102	C4	0.076730947	0.581342465	0.987216444	NA
AT5G15870	myb36-2	0.055846329	C4	0.193789698	0.164482509	0.622200182	NA
AT5G15870	esb1-1	0.11246059	C4	0.252998216	0.069308114	0.419971069	NA
AT5G15870	WT (+CIF2)	0.502184112	C4	0.67766377	1.00E-06	8.80E-05	NA
AT5G43760	WT	-0.154664215	C4	NA	NA	NA	KCS20
AT5G43760	sgn3-3	-0.278233357	C4	-0.12365559	0.472217502	0.927726166	KCS20
AT5G43760	sgn3-3 (+CIF2)	0.00546126	C4	0.163302331	0.341067357	0.831058208	KCS20
AT5G43760	esb1-1 sgn3-3	-0.050708846	C4	0.104091216	0.544189443	0.968774753	KCS20
AT5G43760	sgn3-3 myb36-2	-0.062428137	C4	0.094231862	0.582407253	0.987946984	KCS20
AT5G43760	myb36-2	0.015769589	C4	0.183075355	0.285758069	0.777169246	KCS20
AT5G43760	esb1-1	0.061533254	C4	0.335020896	0.05060708	0.35944678	KCS20
AT5G43760	WT (+CIF2)	0.552222172	C4	0.755915258	9.92E-06	0.000664486	KCS20
AT3G03990	WT	-0.038806777	C4	NA	NA	NA	NA
AT3G03990	sgn3-3	-0.216277056	C4	-0.204191453	0.106899107	0.513946016	NA
AT3G03990	sgn3-3 (+CIF2)	-0.074307279	C4	-0.052004371	0.679576662	1	NA
AT3G03990	esb1-1 sgn3-3	-0.093897113	C4	-0.061524297	0.625439137	1	NA
AT3G03990	sgn3-3 myb36-2	0.019006639	C4	0.054781503	0.661931974	1	NA
AT3G03990	myb36-2	0.20987588	C4	0.264543835	0.034889919	0.296172921	NA
AT3G03990	esb1-1	0.062518256	C4	0.107841279	0.390489214	0.872375523	NA
AT3G03990	WT (+CIF2)	0.533505787	C4	0.613618679	8.71E-07	7.84E-05	NA
AT4G35480	WT	-0.126611638	C4	NA	NA	NA	RHA3B
AT4G35480	sgn3-3	-0.384481122	C4	-0.435675686	0.054894611	0.374463406	RHA3B
AT4G35480	sgn3-3 (+CIF2)	-0.109202807	C4	0.035048832	0.873441682	1	RHA3B
AT4G35480	esb1-1 sgn3-3	-0.043127029	C4	0.152260877	0.487711055	0.937095424	RHA3B
AT4G35480	sgn3-3 myb36-2	-0.136373816	C4	-0.010632652	0.961149067	1	RHA3B
AT4G35480	myb36-2	0.250012364	C4	0.574073468	0.007833823	0.124278189	RHA3B
AT4G35480	esb1-1	0.079593688	C4	0.435246248	0.044630637	0.337640576	RHA3B
AT4G35480	WT (+CIF2)	0.669952243	C4	1.1559754	5.45E-08	6.71E-06	RHA3B
AT3G49940	WT	-0.063468415	C4	NA	NA	NA	LBD38
AT3G49940	sgn3-3	-0.148707308	C4	-0.086154556	0.410305104	0.886643968	LBD38
AT3G49940	sgn3-3 (+CIF2)	0.02950122	C4	0.095754089	0.35718653	0.84546006	LBD38
AT3G49940	esb1-1 sgn3-3	-0.116791621	C4	-0.052891838	0.612263034	1	LBD38
AT3G49940	sgn3-3 myb36-2	-0.075724561	C4	-0.004508579	0.965341574	1	LBD38
AT3G49940	myb36-2	0.155100392	C4	0.2275691	0.028320487	0.264622256	LBD38
AT3G49940	esb1-1	0.069845792	C4	0.160164376	0.123181385	0.548233203	LBD38
AT3G49940	WT (+CIF2)	0.413763105	C4	0.507324755	9.21E-07	8.23E-05	LBD38
AT4G01970	WT	-0.178874347	C4	NA	NA	NA	AtSTS/RS4/STS
AT4G01970	sgn3-3	-0.171310983	C4	0.12202701	0.922353118	1	AtSTS/RS4/STS
AT4G01970	sgn3-3 (+CIF2)	-0.00487773	C4	1.475653616	0.178854394	0.645199299	AtSTS/RS4/STS
AT4G01970	esb1-1 sgn3-3	-0.092252765	C4	0.98984441	0.388390228	0.870747339	AtSTS/RS4/STS
AT4G01970	sgn3-3 myb36-2	-0.022371557	C4	1.316314825	0.226870019	0.709776659	AtSTS/RS4/STS
AT4G01970	myb36-2	0.1736473	C4	2.955767416	0.003801405	0.076931621	AtSTS/RS4/STS
AT4G01970	esb1-1	0.042318919	C4	1.707514085	0.113134181	0.528173816	AtSTS/RS4/STS
AT4G01970	WT (+CIF2)	0.433352977	C4	3.965397922	7.10E-05	0.003540616	AtSTS/RS4/STS
AT5G16910	WT	-0.126179906	C4	NA	NA	NA	ATCSLD2/CSLD2
AT5G16910	sgn3-3	-0.121065609	C4	0.007260665	0.954356212	1	ATCSLD2/CSLD2
AT5G16910	sgn3-3 (+CIF2)	0.016261216	C4	0.170907641	0.173991436	0.636827675	ATCSLD2/CSLD2
AT5G16910	esb1-1 sgn3-3	-0.040286349	C4	0.115177709	0.36090743	0.848454144	ATCSLD2/CSLD2
AT5G16910	sgn3-3 myb36-2	-0.031873293	C4	0.110039574	0.379107186	0.86297227	ATCSLD2/CSLD2
AT5G16910	myb36-2	0.117437375	C4	0.290663094	0.020324986	0.219614207	ATCSLD2/CSLD2
AT5G16910	esb1-1	0.046422098	C4	0.210375127	0.093920772	0.483217944	ATCSLD2/CSLD2
AT5G16910	WT (+CIF2)	0.273039893	C4	0.466756049	0.000184206	0.007717028	ATCSLD2/CSLD2
AT4G27020	WT	-0.149405526	C4	NA	NA	NA	NA
AT4G27020	sgn3-3	-0.16047744	C4	0.010012311	0.961000829	1	NA
AT4G27020	sgn3-3 (+CIF2)	0.09001992	C4	0.452769944	0.020635911	0.221655285	NA
AT4G27020	esb1-1 sgn3-3	-0.123329153	C4	0.051006751	0.80108547	1	NA
AT4G27020	sgn3-3 myb36-2	0.085444066	C4	0.450475796	0.019256776	0.213376666	NA
AT4G27020	myb36-2	0.023095004	C4	0.345354551	0.079587923	0.448033441	NA
AT4G27020	esb1-1	-0.048755085	C4	0.303087934	0.124423135	0.550812053	NA
AT4G27020	WT (+CIF2)	0.180595012	C4	0.618746223	0.001338967	0.03605338	NA
AT4G31130	WT	-0.118262228	C4	NA	NA	NA	NA
AT4G31130	sgn3-3	-0.077529111	C4	0.053338463	0.615843336	1	NA
AT4G31130	sgn3-3 (+CIF2)	0.063411593	C4	0.217770244	0.037835194	0.310202429	NA
AT4G31130	esb1-1 sgn3-3	-0.058396267	C4	0.061620719	0.560212591	0.976357797	NA
AT4G31130	sgn3-3 myb36-2	0.052431268	C4	0.192434425	0.064204669	0.405516765	NA
AT4G31130	myb36-2	0.114080202	C4	0.262737677	0.012054122	0.162579396	NA
AT4G31130	esb1-1	-0.06116244	C4	0.069263531	0.511358691	0.951389621	NA
AT4G31130	WT (+CIF2)	0.244704703	C4	0.425180722	4.32E-05	0.00233256	NA
AT5G40720	WT	-0.168511825	C4	NA	NA	NA	NA
AT5G40720	sgn3-3	-0.087686011	C4	0.202668687	0.390986674	0.872755039	NA
AT5G40720	sgn3-3 (+CIF2)	0.07279536	C4	0.46143899	0.045387952	0.34010697	NA
AT5G40720	esb1-1 sgn3-3	-0.142405627	C4	0.054377749	0.818654663	1	NA
AT5G40720	sgn3-3 myb36-2	0.02193465	C4	0.396108622	0.082790116	0.455885665	NA
AT5G40720	myb36-2	0.028663319	C4	0.380519143	0.100311125	0.498699858	NA
AT5G40720	esb1-1	-0.07014906	C4	0.283283716	0.223350426	0.704824045	NA
AT5G40720	WT (+CIF2)	0.238158862	C4	0.787738158	0.000506955	0.017218938	NA
AT3G16350	WT	-0.15400085	C4	NA	NA	NA	NA
AT3G16350	sgn3-3	-0.1645592	C4	-0.005621298	0.969223403	1	NA
AT3G16350	sgn3-3 (+CIF2)	0.000479197	C4	0.196870299	0.172304168	0.634040383	NA
AT3G16350	esb1-1 sgn3-3	-0.06558295	C4	0.123380333	0.39386706	0.874963944	NA
AT3G16350	sgn3-3 myb36-2	0.153268817	C4	0.374031203	0.008842741	0.134217237	NA
AT3G16350	myb36-2	0.100869947	C4	0.315521984	0.028202047	0.263936816	NA
AT3G16350	esb1-1	-0.088081029	C4	0.103527679	0.474020664	0.928799122	NA
AT3G16350	WT (+CIF2)	0.222978217	C4	0.453122161	0.001572313	0.040674104	NA
AT5G05880	WT	-0.11442395	C4	NA	NA	NA	NA
AT5G05880	sgn3-3	-0.193599452	C4	-0.150434623	0.406185796	0.883796654	NA
AT5G05880	sgn3-3 (+CIF2)	0.080572623	C4	0.27621092	0.115867935	0.533741041	NA
AT5G05880	esb1-1 sgn3-3	0.020831991	C4	0.174522905	0.323888803	0.814912642	NA
AT5G05880	sgn3-3 myb36-2	0.167084524	C4	0.386561678	0.025493643	0.248881538	NA
AT5G05880	myb36-2	-0.029010228	C4	0.109135728	0.537375377	0.965717819	NA
AT5G05880	esb1-1	-0.049449391	C4	0.151860243	0.389785077	0.871829458	NA
AT5G05880	WT (+CIF2)	0.372516051	C4	0.670224694	0.000104722	0.00485533	NA
AT5G52250	WT	-0.219795795	C4	NA	NA	NA	EFO1/RUP1
AT5G52250	sgn3-3	-0.3783793	C4	-0.175691466	0.446175442	0.911060384	EFO1/RUP1
AT5G52250	sgn3-3 (+CIF2)	0.097725715	C4	0.401106422	0.078289794	0.444419049	EFO1/RUP1
AT5G52250	esb1-1 sgn3-3	-0.025112962	C4	0.260316189	0.254412607	0.743057394	EFO1/RUP1
AT5G52250	sgn3-3 myb36-2	0.098779221	C4	0.395419821	0.081751366	0.453582394	EFO1/RUP1
AT5G52250	myb36-2	0.119548874	C4	0.437269787	0.054859579	0.374397828	EFO1/RUP1
AT5G52250	esb1-1	-0.228919667	C4	0.055235789	0.809373079	1	EFO1/RUP1
AT5G52250	WT (+CIF2)	0.637077922	C4	1.049978684	3.46E-06	0.000265497	EFO1/RUP1
AT3G26500	WT	-0.040226516	C4	NA	NA	NA	PIRL2
AT3G26500	sgn3-3	-0.153395915	C4	-0.172784267	0.272429702	0.762903686	PIRL2
AT3G26500	sgn3-3 (+CIF2)	-0.005731126	C4	0.059842716	0.695231206	1	PIRL2
AT3G26500	esb1-1 sgn3-3	0.042799148	C4	0.129132559	0.397146252	0.877155036	PIRL2
AT3G26500	sgn3-3 myb36-2	0.08895237	C4	0.183111872	0.218647882	0.698832092	PIRL2
AT3G26500	myb36-2	0.273406762	C4	0.471497059	0.001499484	0.039254161	PIRL2
AT3G26500	esb1-1	-0.121489551	C4	-0.085604421	0.57850802	0.985692095	PIRL2
AT3G26500	WT (+CIF2)	0.252356977	C4	0.432944557	0.003565418	0.07361008	PIRL2
AT1G30650	WT	-0.103746229	C4	NA	NA	NA	AR411/ATWRKY14/WRKY14
AT1G30650	sgn3-3	-0.280535412	C4	-0.193072129	0.155977613	0.608215661	AR411/ATWRKY14/WRKY14
AT1G30650	sgn3-3 (+CIF2)	0.02047335	C4	0.143004006	0.285800911	0.777169246	AR411/ATWRKY14/WRKY14
AT1G30650	esb1-1 sgn3-3	-0.032390813	C4	0.081920966	0.542150491	0.967806113	AR411/ATWRKY14/WRKY14
AT1G30650	sgn3-3 myb36-2	0.08029579	C4	0.219590691	0.098514775	0.494154509	AR411/ATWRKY14/WRKY14
AT1G30650	myb36-2	0.205489172	C4	0.359491779	0.006984916	0.115295407	AR411/ATWRKY14/WRKY14
AT1G30650	esb1-1	-0.080413828	C4	0.064186191	0.632580389	1	AR411/ATWRKY14/WRKY14
AT1G30650	WT (+CIF2)	0.305083165	C4	0.476446927	0.000333986	0.012443409	AR411/ATWRKY14/WRKY14
AT4G39890	WT	-0.12058505	C4	NA	NA	NA	AtRABH1c/RABH1c
AT4G39890	sgn3-3	-0.252046747	C4	-0.194990706	0.328753534	0.819440603	AtRABH1c/RABH1c
AT4G39890	sgn3-3 (+CIF2)	0.051392719	C4	0.252786993	0.188359684	0.658578386	AtRABH1c/RABH1c
AT4G39890	esb1-1 sgn3-3	0.006544779	C4	0.202604896	0.294413306	0.786405077	AtRABH1c/RABH1c
AT4G39890	sgn3-3 myb36-2	0.056601276	C4	0.278297646	0.141827741	0.584172698	AtRABH1c/RABH1c
AT4G39890	myb36-2	0.340957675	C4	0.720161088	0.000126375	0.005665879	AtRABH1c/RABH1c
AT4G39890	esb1-1	-0.085014204	C4	0.020410395	0.916440503	1	AtRABH1c/RABH1c
AT4G39890	WT (+CIF2)	0.339529857	C4	0.686916789	0.000256021	0.010067834	AtRABH1c/RABH1c
AT2G24580	WT	-0.210051504	C4	NA	NA	NA	NA
AT2G24580	sgn3-3	-0.227593527	C4	-0.006598164	0.971411208	1	NA
AT2G24580	sgn3-3 (+CIF2)	0.13589411	C4	0.370272636	0.043296478	0.332503092	NA
AT2G24580	esb1-1 sgn3-3	0.144142007	C4	0.401147806	0.028591681	0.266106777	NA
AT2G24580	sgn3-3 myb36-2	0.100918101	C4	0.352674091	0.053889422	0.370985552	NA
AT2G24580	myb36-2	0.190942631	C4	0.436175585	0.017244088	0.199856836	NA
AT2G24580	esb1-1	-0.167482749	C4	0.155370894	0.39729664	0.877295293	NA
AT2G24580	WT (+CIF2)	0.330644007	C4	0.583306023	0.001430643	0.037960156	NA
AT3G52290	WT	-0.130370288	C4	NA	NA	NA	IQD3
AT3G52290	sgn3-3	-0.290030679	C4	-0.354934097	0.090014717	0.473380625	IQD3
AT3G52290	sgn3-3 (+CIF2)	0.082894008	C4	0.308916214	0.11790715	0.538059269	IQD3
AT3G52290	esb1-1 sgn3-3	0.068827255	C4	0.292266004	0.140541445	0.581870537	IQD3
AT3G52290	sgn3-3 myb36-2	0.076096167	C4	0.280850078	0.150035802	0.5980012	IQD3
AT3G52290	myb36-2	0.136650902	C4	0.387254357	0.048855357	0.352959102	IQD3
AT3G52290	esb1-1	-0.121912242	C4	0.046261994	0.817509257	1	IQD3
AT3G52290	WT (+CIF2)	0.278985571	C4	0.640346367	0.000954052	0.028095438	IQD3
AT3G19930	WT	-0.150260219	C4	NA	NA	NA	ATSTP4/STP4
AT3G19930	sgn3-3	-0.319836595	C4	-0.176330879	0.337202045	0.82738269	ATSTP4/STP4
AT3G19930	sgn3-3 (+CIF2)	0.052774412	C4	0.219375967	0.230685351	0.714688922	ATSTP4/STP4
AT3G19930	esb1-1 sgn3-3	0.224043748	C4	0.406728704	0.026151053	0.252918469	ATSTP4/STP4
AT3G19930	sgn3-3 myb36-2	-0.098300445	C4	0.04538919	0.804066594	1	ATSTP4/STP4
AT3G19930	myb36-2	0.09153519	C4	0.261737857	0.152595657	0.602280845	ATSTP4/STP4
AT3G19930	esb1-1	-0.263873894	C4	-0.076759073	0.675543321	1	ATSTP4/STP4
AT3G19930	WT (+CIF2)	0.429042737	C4	0.613191546	0.000788157	0.024321257	ATSTP4/STP4
AT4G19700	WT	-0.130491678	C4	NA	NA	NA	AtILP/BOI/ILP/RING
AT4G19700	sgn3-3	-0.281263543	C4	-0.191234319	0.286798581	0.778294588	AtILP/BOI/ILP/RING
AT4G19700	sgn3-3 (+CIF2)	0.031026389	C4	0.140572345	0.43211278	0.90203006	AtILP/BOI/ILP/RING
AT4G19700	esb1-1 sgn3-3	0.161048242	C4	0.272578881	0.127524379	0.556949102	AtILP/BOI/ILP/RING
AT4G19700	sgn3-3 myb36-2	0.072949436	C4	0.185664072	0.298823299	0.790722799	AtILP/BOI/ILP/RING
AT4G19700	myb36-2	0.03523342	C4	0.150415171	0.400693296	0.879814983	AtILP/BOI/ILP/RING
AT4G19700	esb1-1	-0.008862915	C4	0.139053878	0.437099116	0.905016085	AtILP/BOI/ILP/RING
AT4G19700	WT (+CIF2)	0.45677542	C4	0.587008352	0.00100961	0.029364162	AtILP/BOI/ILP/RING
AT5G58750	WT	-0.046611777	C4	NA	NA	NA	NA
AT5G58750	sgn3-3	-0.23357267	C4	-0.232007165	0.103299147	0.505918689	NA
AT5G58750	sgn3-3 (+CIF2)	0.016319495	C4	0.061373514	0.662295951	1	NA
AT5G58750	esb1-1 sgn3-3	0.109124688	C4	0.18467146	0.187908506	0.65800879	NA
AT5G58750	sgn3-3 myb36-2	0.04633498	C4	0.098412794	0.480667069	0.932912122	NA
AT5G58750	myb36-2	0.103979105	C4	0.168294899	0.229634083	0.713253516	NA
AT5G58750	esb1-1	-0.022517873	C4	0.020840307	0.882231869	1	NA
AT5G58750	WT (+CIF2)	0.362838562	C4	0.468922839	0.00075388	0.02349659	NA
AT2G30370	WT	-0.316114051	C4	NA	NA	NA	CHAL/EPFL6
AT2G30370	sgn3-3	-0.033106947	C4	1.25920221	0.043742301	0.334200488	CHAL/EPFL6
AT2G30370	sgn3-3 (+CIF2)	0.086932522	C4	1.775465112	0.00316216	0.067654186	CHAL/EPFL6
AT2G30370	esb1-1 sgn3-3	0.066999192	C4	1.756180835	0.003614123	0.074314244	CHAL/EPFL6
AT2G30370	sgn3-3 myb36-2	-0.203092053	C4	0.620278447	0.328933309	0.819579274	CHAL/EPFL6
AT2G30370	myb36-2	0.240289924	C4	2.322122837	7.97E-05	0.003892944	CHAL/EPFL6
AT2G30370	esb1-1	-0.078678582	C4	1.130276808	0.069591266	0.42085192	CHAL/EPFL6
AT2G30370	WT (+CIF2)	0.126058559	C4	1.894354446	0.001503366	0.03929594	CHAL/EPFL6
AT4G23850	WT	-0.133549218	C4	NA	NA	NA	LACS4
AT4G23850	sgn3-3	-0.023661163	C4	0.116038956	0.100644775	0.499378352	LACS4
AT4G23850	sgn3-3 (+CIF2)	0.033602617	C4	0.172441333	0.014168158	0.178879425	LACS4
AT4G23850	esb1-1 sgn3-3	0.042791892	C4	0.181031496	0.010090279	0.145927702	LACS4
AT4G23850	sgn3-3 myb36-2	-0.108608424	C4	0.024955964	0.721928881	1	LACS4
AT4G23850	myb36-2	0.088693743	C4	0.228908709	0.001107921	0.031404515	LACS4
AT4G23850	esb1-1	-0.071276276	C4	0.08114252	0.249513247	0.737300036	LACS4
AT4G23850	WT (+CIF2)	0.046157993	C4	0.188623553	0.00725468	0.118300862	LACS4
AT2G46495	WT	-0.192369136	C4	NA	NA	NA	NA
AT2G46495	sgn3-3	0.058771078	C4	0.524203649	0.086662964	0.465448745	NA
AT2G46495	sgn3-3 (+CIF2)	0.060998421	C4	0.547447072	0.072148476	0.428066978	NA
AT2G46495	esb1-1 sgn3-3	0.315340087	C4	1.082474733	0.00031078	0.011746148	NA
AT2G46495	sgn3-3 myb36-2	-0.332446883	C4	-0.245650654	0.428922298	0.900024278	NA
AT2G46495	myb36-2	0.245910679	C4	0.827305636	0.00601482	0.104785618	NA
AT2G46495	esb1-1	0.033142012	C4	0.497887153	0.102610456	0.50430369	NA
AT2G46495	WT (+CIF2)	0.231153133	C4	0.851731543	0.004792433	0.089994983	NA
AT3G42180	WT	-0.235628021	C4	NA	NA	NA	NA
AT3G42180	sgn3-3	0.04197024	C4	0.533459465	0.027936632	0.262633367	NA
AT3G42180	sgn3-3 (+CIF2)	0.002094105	C4	0.469459155	0.05200639	0.36445476	NA
AT3G42180	esb1-1 sgn3-3	0.163672295	C4	0.81804394	0.000582169	0.019225538	NA
AT3G42180	sgn3-3 myb36-2	-0.277645178	C4	-0.048248742	0.844142633	1	NA
AT3G42180	myb36-2	0.256061246	C4	0.927014847	8.57E-05	0.004127432	NA
AT3G42180	esb1-1	0.03143542	C4	0.516617902	0.03184138	0.282293811	NA
AT3G42180	WT (+CIF2)	0.234989097	C4	0.926207552	8.57E-05	0.004127432	NA
AT2G26820	WT	-0.33874858	C4	NA	NA	NA	ATPP2-A3/PP2-A3
AT2G26820	sgn3-3	0.10386619	C4	0.789406153	0.008146404	0.127685131	ATPP2-A3/PP2-A3
AT2G26820	sgn3-3 (+CIF2)	0.001843918	C4	0.663864087	0.026071784	0.252573504	ATPP2-A3/PP2-A3
AT2G26820	esb1-1 sgn3-3	0.244691596	C4	1.017210746	0.000601223	0.019692193	ATPP2-A3/PP2-A3
AT2G26820	sgn3-3 myb36-2	-0.389514618	C4	-0.083684307	0.781743723	1	ATPP2-A3/PP2-A3
AT2G26820	myb36-2	0.292627379	C4	1.057189927	0.000349759	0.012893794	ATPP2-A3/PP2-A3
AT2G26820	esb1-1	-0.226988976	C4	0.220597392	0.4648491	0.923596828	ATPP2-A3/PP2-A3
AT2G26820	WT (+CIF2)	0.145922758	C4	0.815125531	0.00616143	0.106536508	ATPP2-A3/PP2-A3
AT5G49780	WT	-0.203481831	C4	NA	NA	NA	NA
AT5G49780	sgn3-3	0.076405566	C4	0.758892089	0.059863402	0.391409432	NA
AT5G49780	sgn3-3 (+CIF2)	-0.023222028	C4	0.528009866	0.192443617	0.664361936	NA
AT5G49780	esb1-1 sgn3-3	0.187158819	C4	1.16859156	0.003045234	0.065755528	NA
AT5G49780	sgn3-3 myb36-2	-0.317984214	C4	-0.381046328	0.367030992	0.853510878	NA
AT5G49780	myb36-2	0.449990342	C4	1.656502856	1.93E-05	0.001183021	NA
AT5G49780	esb1-1	-0.075871084	C4	0.346195803	0.397007515	0.877155036	NA
AT5G49780	WT (+CIF2)	0.172087109	C4	0.977734218	0.01354339	0.173984461	NA
AT1G61360	WT	-0.094519112	C4	NA	NA	NA	NA
AT1G61360	sgn3-3	0.080667605	C4	0.240533476	0.13009169	0.561931463	NA
AT1G61360	sgn3-3 (+CIF2)	0.13112371	C4	0.321662194	0.041262426	0.324461652	NA
AT1G61360	esb1-1 sgn3-3	-0.03416829	C4	0.093934451	0.555238388	0.973754419	NA
AT1G61360	sgn3-3 myb36-2	-0.146796593	C4	-0.061593034	0.697233678	1	NA
AT1G61360	myb36-2	0.269135383	C4	0.488067779	0.001833038	0.04546547	NA
AT1G61360	esb1-1	0.123327038	C4	0.29032302	0.065730961	0.409688769	NA
AT1G61360	WT (+CIF2)	0.237709995	C4	0.433610477	0.005741994	0.101495673	NA
AT2G26510	WT	-0.165260673	C4	NA	NA	NA	PDE135
AT2G26510	sgn3-3	0.036057594	C4	0.209312195	0.033098368	0.28826244	PDE135
AT2G26510	sgn3-3 (+CIF2)	-0.000430332	C4	0.176587567	0.070612541	0.423536584	PDE135
AT2G26510	esb1-1 sgn3-3	-0.031314324	C4	0.139817797	0.15404726	0.605027971	PDE135
AT2G26510	sgn3-3 myb36-2	-0.097553913	C4	0.054027009	0.577753336	0.985289158	PDE135
AT2G26510	myb36-2	0.15192548	C4	0.348455184	0.00032118	0.01206799	PDE135
AT2G26510	esb1-1	0.02452157	C4	0.196766482	0.04358075	0.333500337	PDE135
AT2G26510	WT (+CIF2)	0.086381217	C4	0.289821264	0.00280577	0.062109587	PDE135
AT3G29034	WT	-0.160856518	C4	NA	NA	NA	NA
AT3G29034	sgn3-3	-0.015079365	C4	0.150839166	0.152687475	0.602374332	NA
AT3G29034	sgn3-3 (+CIF2)	0.027527591	C4	0.201077254	0.05581786	0.377572366	NA
AT3G29034	esb1-1 sgn3-3	-0.004918646	C4	0.168039786	0.110438354	0.522218886	NA
AT3G29034	sgn3-3 myb36-2	-0.099709368	C4	0.061190617	0.55982085	0.976284154	NA
AT3G29034	myb36-2	0.16647828	C4	0.345152331	0.000991842	0.02894724	NA
AT3G29034	esb1-1	0.052459342	C4	0.229315134	0.029155001	0.26907853	NA
AT3G29034	WT (+CIF2)	0.099291014	C4	0.281733309	0.007321532	0.119016902	NA
AT1G49860	WT	-0.316412534	C4	NA	NA	NA	ATGSTF14/GSTF14
AT1G49860	sgn3-3	0.094711217	C4	1.297769565	0.013329445	0.17242269	ATGSTF14/GSTF14
AT1G49860	sgn3-3 (+CIF2)	-0.237236443	C4	0.38923906	0.469313093	0.925800182	ATGSTF14/GSTF14
AT1G49860	esb1-1 sgn3-3	0.048319102	C4	1.262437679	0.0158883	0.190671661	ATGSTF14/GSTF14
AT1G49860	sgn3-3 myb36-2	-0.506367173	C4	-0.906119044	0.112299474	0.526572853	ATGSTF14/GSTF14
AT1G49860	myb36-2	0.771781443	C4	2.645326799	2.30E-07	2.41E-05	ATGSTF14/GSTF14
AT1G49860	esb1-1	0.035976267	C4	1.310581593	0.012102276	0.163012966	ATGSTF14/GSTF14
AT1G49860	WT (+CIF2)	0.862867509	C4	2.848573067	2.40E-08	3.18E-06	ATGSTF14/GSTF14
AT3G05858	WT	-0.228151117	C4	NA	NA	NA	NA
AT3G05858	sgn3-3	0.019888076	C4	1.005527754	0.076120846	0.438415397	NA
AT3G05858	sgn3-3 (+CIF2)	-0.032717256	C4	0.827020202	0.146001407	0.591430501	NA
AT3G05858	esb1-1 sgn3-3	0.042458183	C4	1.108774522	0.047470919	0.347859221	NA
AT3G05858	sgn3-3 myb36-2	-0.239704477	C4	-0.307018164	0.619052984	1	NA
AT3G05858	myb36-2	0.295738243	C4	2.074692459	9.43E-05	0.004461485	NA
AT3G05858	esb1-1	0.030092901	C4	1.110345848	0.045998728	0.342332179	NA
AT3G05858	WT (+CIF2)	0.246902761	C4	1.841068448	0.000580914	0.019194634	NA
AT1G55450	WT	-0.304961307	C4	NA	NA	NA	NA
AT1G55450	sgn3-3	-0.030293155	C4	0.29000775	0.060280661	0.392913972	NA
AT1G55450	sgn3-3 (+CIF2)	-0.024516003	C4	0.300321691	0.051019017	0.361059556	NA
AT1G55450	esb1-1 sgn3-3	0.134590379	C4	0.486305899	0.001537414	0.03999299	NA
AT1G55450	sgn3-3 myb36-2	-0.289869186	C4	0.025164364	0.870175737	1	NA
AT1G55450	myb36-2	0.469069888	C4	0.853759304	2.19E-08	2.93E-06	NA
AT1G55450	esb1-1	0.073229829	C4	0.410054496	0.007607372	0.121991711	NA
AT1G55450	WT (+CIF2)	0.513101952	C4	0.898566187	3.85E-09	5.96E-07	NA
AT2G37430	WT	-0.216412254	C4	NA	NA	NA	ZAT11
AT2G37430	sgn3-3	-0.109991713	C4	0.186790342	0.512385363	0.951714418	ZAT11
AT2G37430	sgn3-3 (+CIF2)	-0.030801907	C4	0.424357475	0.127264529	0.5563171	ZAT11
AT2G37430	esb1-1 sgn3-3	0.054504913	C4	0.589947233	0.03281874	0.286748769	ZAT11
AT2G37430	sgn3-3 myb36-2	-0.281257548	C4	-0.130375632	0.645507741	1	ZAT11
AT2G37430	myb36-2	0.384532706	C4	1.19061703	8.99E-06	0.000611812	ZAT11
AT2G37430	esb1-1	0.020814731	C4	0.504982572	0.067984876	0.416201422	ZAT11
AT2G37430	WT (+CIF2)	0.393828673	C4	1.185791013	9.86E-06	0.000660183	ZAT11
AT4G12480	WT	-0.124300604	C4	NA	NA	NA	EARLI1/pEARLI
AT4G12480	sgn3-3	-0.017146601	C4	0.308308924	0.545498108	0.969410386	EARLI1/pEARLI
AT4G12480	sgn3-3 (+CIF2)	-0.064399582	C4	0.180998388	0.722430376	1	EARLI1/pEARLI
AT4G12480	esb1-1 sgn3-3	-0.157456542	C4	0.193598607	0.704368002	1	EARLI1/pEARLI
AT4G12480	sgn3-3 myb36-2	-0.483532853	C4	-1.213716627	0.02494541	0.245656501	EARLI1/pEARLI
AT4G12480	myb36-2	0.548704761	C4	1.704800124	0.000521467	0.017591982	EARLI1/pEARLI
AT4G12480	esb1-1	0.296898679	C4	1.094033431	0.027549823	0.260522231	EARLI1/pEARLI
AT4G12480	WT (+CIF2)	0.523117989	C4	1.674634211	0.000653843	0.021026233	EARLI1/pEARLI
AT2G44490	WT	-0.049858045	C4	NA	NA	NA	BGLU26/PEN2
AT2G44490	sgn3-3	-0.04692475	C4	0.004318093	0.957603078	1	BGLU26/PEN2
AT2G44490	sgn3-3 (+CIF2)	0.0119575	C4	0.062781105	0.438681023	0.906072443	BGLU26/PEN2
AT2G44490	esb1-1 sgn3-3	-0.026685281	C4	0.032903314	0.685036657	1	BGLU26/PEN2
AT2G44490	sgn3-3 myb36-2	-0.10879831	C4	-0.058300808	0.471584795	0.92738469	BGLU26/PEN2
AT2G44490	myb36-2	0.200412389	C4	0.257283394	0.001478118	0.038829315	BGLU26/PEN2
AT2G44490	esb1-1	0.017962317	C4	0.067078724	0.408027225	0.885100005	BGLU26/PEN2
AT2G44490	WT (+CIF2)	0.170691442	C4	0.225893646	0.005269713	0.095871234	BGLU26/PEN2
AT4G25070	WT	-0.069064087	C4	NA	NA	NA	NA
AT4G25070	sgn3-3	-0.02318163	C4	0.058803759	0.712256358	1	NA
AT4G25070	sgn3-3 (+CIF2)	0.01027594	C4	0.116708721	0.460616132	0.920930756	NA
AT4G25070	esb1-1 sgn3-3	-0.0044811	C4	0.112847998	0.476414379	0.930355046	NA
AT4G25070	sgn3-3 myb36-2	-0.187920392	C4	-0.147078082	0.352648493	0.841596223	NA
AT4G25070	myb36-2	0.332499411	C4	0.515924547	0.00095027	0.028009847	NA
AT4G25070	esb1-1	0.091933007	C4	0.207065146	0.188995753	0.659367524	NA
AT4G25070	WT (+CIF2)	0.190996153	C4	0.34986895	0.025688732	0.250166505	NA
AT2G03260	WT	0.033901386	C4	NA	NA	NA	NA
AT2G03260	sgn3-3	0.005331675	C4	-0.091104631	0.786643598	1	NA
AT2G03260	sgn3-3 (+CIF2)	-0.098075223	C4	-0.298284199	0.378223225	0.862209692	NA
AT2G03260	esb1-1 sgn3-3	0.119106884	C4	0.227130974	0.487103476	0.936773485	NA
AT2G03260	sgn3-3 myb36-2	-0.056884938	C4	-0.1876003	0.568755193	0.980279793	NA
AT2G03260	myb36-2	0.46126579	C4	1.000417167	0.001421116	0.03778688	NA
AT2G03260	esb1-1	-0.104671928	C4	-0.367555329	0.279110414	0.769826555	NA
AT2G03260	WT (+CIF2)	0.049855529	C4	0.068828085	0.833756363	1	NA
AT4G03460	WT	-0.021412502	C4	NA	NA	NA	NA
AT4G03460	sgn3-3	-0.074856175	C4	-0.088636612	0.762083063	1	NA
AT4G03460	sgn3-3 (+CIF2)	-0.123270427	C4	-0.184124851	0.528021755	0.96096676	NA
AT4G03460	esb1-1 sgn3-3	0.20556294	C4	0.607212617	0.028884824	0.26774362	NA
AT4G03460	sgn3-3 myb36-2	-0.091951012	C4	-0.108113372	0.704111971	1	NA
AT4G03460	myb36-2	0.423292161	C4	0.934686803	0.000613245	0.020006795	NA
AT4G03460	esb1-1	-0.122771311	C4	-0.220178642	0.45066504	0.914295287	NA
AT4G03460	WT (+CIF2)	0.001305658	C4	0.048787351	0.864401593	1	NA
AT5G48430	WT	-0.439756837	C4	NA	NA	NA	NA
AT5G48430	sgn3-3	-0.277546426	C4	0.183872291	0.570699575	0.981515089	NA
AT5G48430	sgn3-3 (+CIF2)	0.085308076	C4	0.796466614	0.013561289	0.174145398	NA
AT5G48430	esb1-1 sgn3-3	0.755112327	C4	1.589660341	7.69E-07	7.05E-05	NA
AT5G48430	sgn3-3 myb36-2	-0.450045837	C4	-0.008286913	0.979579273	1	NA
AT5G48430	myb36-2	1.198286439	C4	1.974243496	7.86E-10	1.38E-07	NA
AT5G48430	esb1-1	-0.293019632	C4	0.186256961	0.565443993	0.978725314	NA
AT5G48430	WT (+CIF2)	0.244983427	C4	0.848003705	0.008583868	0.131956347	NA
AT5G62150	WT	-0.165931212	C4	NA	NA	NA	NA
AT5G62150	sgn3-3	-0.108764228	C4	0.06847803	0.78786718	1	NA
AT5G62150	sgn3-3 (+CIF2)	0.091873103	C4	0.443522257	0.074413273	0.434106671	NA
AT5G62150	esb1-1 sgn3-3	0.178052319	C4	0.606765961	0.01420425	0.179172145	NA
AT5G62150	sgn3-3 myb36-2	-0.244517515	C4	-0.191283953	0.448977595	0.912926725	NA
AT5G62150	myb36-2	0.454149581	C4	1.001100678	3.93E-05	0.002152927	NA
AT5G62150	esb1-1	-0.182846898	C4	0.008090756	0.974528344	1	NA
AT5G62150	WT (+CIF2)	0.01252241	C4	0.288886619	0.248238341	0.735811509	NA
AT2G44370	WT	-0.269129721	C4	NA	NA	NA	NA
AT2G44370	sgn3-3	-0.126967229	C4	0.162153273	0.360255693	0.847864061	NA
AT2G44370	sgn3-3 (+CIF2)	-0.123088974	C4	0.177432511	0.315894423	0.807426658	NA
AT2G44370	esb1-1 sgn3-3	0.44315891	C4	0.849239813	1.37E-06	0.000115843	NA
AT2G44370	sgn3-3 myb36-2	-0.146770192	C4	0.150857749	0.39258949	0.874117008	NA
AT2G44370	myb36-2	0.606394471	C4	0.981779691	2.23E-08	2.97E-06	NA
AT2G44370	esb1-1	-0.281849316	C4	-0.008749719	0.960658899	1	NA
AT2G44370	WT (+CIF2)	0.162090568	C4	0.475739835	0.006998917	0.115446718	NA
AT4G18950	WT	-0.243218652	C4	NA	NA	NA	NA
AT4G18950	sgn3-3	-0.053401137	C4	0.294866437	0.161243219	0.616617881	NA
AT4G18950	sgn3-3 (+CIF2)	0.071457518	C4	0.482437717	0.020248871	0.219148494	NA
AT4G18950	esb1-1 sgn3-3	0.421227303	C4	0.976875952	1.86E-06	0.000152868	NA
AT4G18950	sgn3-3 myb36-2	-0.061476914	C4	0.290779928	0.160670565	0.615682413	NA
AT4G18950	myb36-2	0.475448595	C4	1.048368877	2.78E-07	2.85E-05	NA
AT4G18950	esb1-1	-0.067543808	C4	0.326039187	0.118723599	0.539571842	NA
AT4G18950	WT (+CIF2)	0.068197786	C4	0.465716604	0.025066314	0.246298488	NA
AT5G23010	WT	-0.450187906	C4	NA	NA	NA	IMS3/MAM1
AT5G23010	sgn3-3	-0.382985679	C4	0.564020927	0.468743671	0.9254396	IMS3/MAM1
AT5G23010	sgn3-3 (+CIF2)	-0.225183929	C4	1.353973405	0.064834069	0.407134785	IMS3/MAM1
AT5G23010	esb1-1 sgn3-3	0.07149938	C4	2.421249494	0.000602192	0.019712414	IMS3/MAM1
AT5G23010	sgn3-3 myb36-2	-0.293938037	C4	0.950574191	0.198011616	0.67178071	IMS3/MAM1
AT5G23010	myb36-2	0.821817586	C4	4.258450513	4.94E-10	9.00E-08	IMS3/MAM1
AT5G23010	esb1-1	0.097626992	C4	2.690148083	0.000122521	0.005527029	IMS3/MAM1
AT5G23010	WT (+CIF2)	0.398124399	C4	3.352581505	1.27E-06	0.000108803	IMS3/MAM1
AT1G21440	WT	-0.35163444	C4	NA	NA	NA	NA
AT1G21440	sgn3-3	-0.093688061	C4	0.461539787	0.088884853	0.470908356	NA
AT1G21440	sgn3-3 (+CIF2)	-0.09913147	C4	0.436913672	0.105795835	0.511584574	NA
AT1G21440	esb1-1 sgn3-3	0.027225021	C4	0.725109113	0.006804888	0.113251987	NA
AT1G21440	sgn3-3 myb36-2	-0.194794642	C4	0.281375241	0.295827966	0.787651948	NA
AT1G21440	myb36-2	0.390872727	C4	1.296745262	8.61E-07	7.76E-05	NA
AT1G21440	esb1-1	0.016916697	C4	0.64417701	0.016329574	0.193609582	NA
AT1G21440	WT (+CIF2)	0.247270956	C4	1.011780214	0.000138316	0.006098708	NA
AT5G64905	WT	-0.375159133	C4	NA	NA	NA	PROPEP3
AT5G64905	sgn3-3	-0.124562557	C4	0.411503367	0.131196577	0.563772102	PROPEP3
AT5G64905	sgn3-3 (+CIF2)	-0.067783853	C4	0.486454262	0.072721626	0.430105765	PROPEP3
AT5G64905	esb1-1 sgn3-3	0.234965114	C4	1.003916308	0.000179079	0.007534203	PROPEP3
AT5G64905	sgn3-3 myb36-2	-0.13052053	C4	0.442677665	0.100373006	0.498800842	PROPEP3
AT5G64905	myb36-2	0.775107411	C4	1.729158291	5.98E-11	1.29E-08	PROPEP3
AT5G64905	esb1-1	0.072674366	C4	0.761710683	0.004673669	0.08864669	PROPEP3
AT5G64905	WT (+CIF2)	0.501338509	C4	1.341731177	4.70E-07	4.53E-05	PROPEP3
AT1G77210	WT	-0.212253512	C4	NA	NA	NA	AtSTP14/STP14
AT1G77210	sgn3-3	-0.043928679	C4	1.369068546	0.329435005	0.820140281	AtSTP14/STP14
AT1G77210	sgn3-3 (+CIF2)	-0.225196129	C4	-0.450255167	0.763783752	1	AtSTP14/STP14
AT1G77210	esb1-1 sgn3-3	0.14716688	C4	3.276566101	0.010920465	0.153417094	AtSTP14/STP14
AT1G77210	sgn3-3 myb36-2	-0.078301887	C4	1.468353442	0.28040744	0.771453393	AtSTP14/STP14
AT1G77210	myb36-2	0.481528965	C4	4.697547369	0.000195525	0.008074451	AtSTP14/STP14
AT1G77210	esb1-1	0.013885145	C4	2.63216579	0.04407445	0.335525004	AtSTP14/STP14
AT1G77210	WT (+CIF2)	0.250048096	C4	3.580880967	0.005056794	0.093267725	AtSTP14/STP14
AT2G31790	WT	-0.392174699	C4	NA	NA	NA	NA
AT2G31790	sgn3-3	-0.16334443	C4	0.451600314	0.397016963	0.877155036	NA
AT2G31790	sgn3-3 (+CIF2)	-0.325456388	C4	0.012283304	0.981790194	1	NA
AT2G31790	esb1-1 sgn3-3	0.057084439	C4	1.175992861	0.024779906	0.2449312	NA
AT2G31790	sgn3-3 myb36-2	-0.201604017	C4	0.370232054	0.484013218	0.934829981	NA
AT2G31790	myb36-2	0.558320253	C4	2.060544211	6.88E-05	0.003447236	NA
AT2G31790	esb1-1	0.094727876	C4	1.151389863	0.027955228	0.262714398	NA
AT2G31790	WT (+CIF2)	0.276594742	C4	1.583811185	0.002352186	0.054541177	NA
AT2G48090	WT	-0.146987828	C4	NA	NA	NA	NA
AT2G48090	sgn3-3	-0.087339627	C4	0.687418174	0.261661398	0.751329449	NA
AT2G48090	sgn3-3 (+CIF2)	-0.166160233	C4	0.375289826	0.544834475	0.969140508	NA
AT2G48090	esb1-1 sgn3-3	0.091743089	C4	1.212455724	0.040469173	0.321291952	NA
AT2G48090	sgn3-3 myb36-2	-0.073061253	C4	0.491249795	0.41658431	0.891510157	NA
AT2G48090	myb36-2	0.371928882	C4	2.032161127	0.000396207	0.014225274	NA
AT2G48090	esb1-1	0.06583219	C4	0.991149123	0.096383168	0.48902741	NA
AT2G48090	WT (+CIF2)	0.189546801	C4	1.653747404	0.004323183	0.084068224	NA
AT1G08050	WT	-0.274991879	C4	NA	NA	NA	NA
AT1G08050	sgn3-3	-0.143772354	C4	0.142748471	0.497220117	0.942515561	NA
AT1G08050	sgn3-3 (+CIF2)	-0.183263311	C4	0.087675834	0.676361097	1	NA
AT1G08050	esb1-1 sgn3-3	0.212247079	C4	0.613153063	0.00335767	0.070614061	NA
AT1G08050	sgn3-3 myb36-2	-0.181395205	C4	0.116802072	0.577054244	0.985074674	NA
AT1G08050	myb36-2	0.585195537	C4	0.998279281	1.67E-06	0.000138511	NA
AT1G08050	esb1-1	0.189173669	C4	0.568622359	0.006534298	0.11048302	NA
AT1G08050	WT (+CIF2)	0.182270031	C4	0.525603157	0.011962619	0.161758686	NA
AT1G04280	WT	-0.209462145	C4	NA	NA	NA	NA
AT1G04280	sgn3-3	-0.094820069	C4	0.146027912	0.184750485	0.653626236	NA
AT1G04280	sgn3-3 (+CIF2)	-0.112179241	C4	0.12259532	0.262704338	0.752405622	NA
AT1G04280	esb1-1 sgn3-3	0.163984723	C4	0.444203731	3.96E-05	0.002165285	NA
AT1G04280	sgn3-3 myb36-2	-0.106727505	C4	0.12778903	0.237260358	0.722642674	NA
AT1G04280	myb36-2	0.267597262	C4	0.567301954	1.22E-07	1.36E-05	NA
AT1G04280	esb1-1	0.056825702	C4	0.313267485	0.003864916	0.077795215	NA
AT1G04280	WT (+CIF2)	0.144340929	C4	0.414920996	0.000120967	0.005474561	NA
AT1G51760	WT	-0.144211807	C4	NA	NA	NA	IAR3/JR3
AT1G51760	sgn3-3	-0.036134612	C4	0.165111772	0.252200853	0.74060322	IAR3/JR3
AT1G51760	sgn3-3 (+CIF2)	-0.091872705	C4	0.076620135	0.594260119	0.994140013	IAR3/JR3
AT1G51760	esb1-1 sgn3-3	0.140461244	C4	0.371510728	0.009088972	0.136597217	IAR3/JR3
AT1G51760	sgn3-3 myb36-2	-0.052054663	C4	0.130942253	0.356815378	0.845157178	IAR3/JR3
AT1G51760	myb36-2	0.343281869	C4	0.624012951	9.53E-06	0.000641982	IAR3/JR3
AT1G51760	esb1-1	0.079893842	C4	0.331241929	0.01995296	0.217414463	IAR3/JR3
AT1G51760	WT (+CIF2)	0.185401126	C4	0.446933913	0.001606504	0.041342118	IAR3/JR3
AT3G59700	WT	-0.189969107	C4	NA	NA	NA	ATHLECRK/HLECRK/LecRK-V.5/LECRK1
AT3G59700	sgn3-3	-0.074426394	C4	0.195840691	0.226651779	0.709471424	ATHLECRK/HLECRK/LecRK-V.5/LECRK1
AT3G59700	sgn3-3 (+CIF2)	-0.15437998	C4	0.102478621	0.525625683	0.959766914	ATHLECRK/HLECRK/LecRK-V.5/LECRK1
AT3G59700	esb1-1 sgn3-3	0.134388989	C4	0.500770912	0.001510262	0.039451626	ATHLECRK/HLECRK/LecRK-V.5/LECRK1
AT3G59700	sgn3-3 myb36-2	-0.094099374	C4	0.170252776	0.281310647	0.772584472	ATHLECRK/HLECRK/LecRK-V.5/LECRK1
AT3G59700	myb36-2	0.282424115	C4	0.708086692	5.28E-06	0.000384686	ATHLECRK/HLECRK/LecRK-V.5/LECRK1
AT3G59700	esb1-1	0.080485823	C4	0.426442142	0.006912584	0.114444246	ATHLECRK/HLECRK/LecRK-V.5/LECRK1
AT3G59700	WT (+CIF2)	0.181478391	C4	0.578881944	0.000214654	0.008720777	ATHLECRK/HLECRK/LecRK-V.5/LECRK1
AT1G26250	WT	-0.455452011	C4	NA	NA	NA	NA
AT1G26250	sgn3-3	-0.356254213	C4	0.144787582	0.717470794	1	NA
AT1G26250	sgn3-3 (+CIF2)	-0.276737252	C4	0.2762023	0.4892489	0.937903853	NA
AT1G26250	esb1-1 sgn3-3	0.605753293	C4	1.566998693	8.09E-05	0.00393542	NA
AT1G26250	sgn3-3 myb36-2	-0.605433211	C4	-0.054728503	0.891072523	1	NA
AT1G26250	myb36-2	1.913511849	C4	2.833908375	9.09E-13	2.58E-10	NA
AT1G26250	esb1-1	0.004906535	C4	0.573737458	0.150285277	0.598339107	NA
AT1G26250	WT (+CIF2)	0.264100443	C4	0.972348572	0.014604872	0.18151834	NA
AT4G37530	WT	-0.094209779	C4	NA	NA	NA	NA
AT4G37530	sgn3-3	-0.034669622	C4	0.067536433	0.553021862	0.972862732	NA
AT4G37530	sgn3-3 (+CIF2)	-0.046203879	C4	0.048433375	0.669840538	1	NA
AT4G37530	esb1-1 sgn3-3	0.07600817	C4	0.188115938	0.097224957	0.49099406	NA
AT4G37530	sgn3-3 myb36-2	-0.116247687	C4	-0.026837366	0.812751211	1	NA
AT4G37530	myb36-2	0.39889334	C4	0.536241376	2.00E-06	0.000163323	NA
AT4G37530	esb1-1	0.063971773	C4	0.180603636	0.111175119	0.524172714	NA
AT4G37530	WT (+CIF2)	0.118921825	C4	0.229897023	0.042414875	0.32916349	NA
AT1G34750	WT	-0.086402398	C4	NA	NA	NA	NA
AT1G34750	sgn3-3	-0.001218447	C4	0.113687814	0.310278665	0.802263186	NA
AT1G34750	sgn3-3 (+CIF2)	0.041830265	C4	0.167270098	0.130616987	0.562937468	NA
AT1G34750	esb1-1 sgn3-3	0.111288618	C4	0.24464509	0.026760415	0.256449647	NA
AT1G34750	sgn3-3 myb36-2	-0.091136634	C4	0.002912767	0.978877568	1	NA
AT1G34750	myb36-2	0.287372142	C4	0.4593286	2.41E-05	0.001429132	NA
AT1G34750	esb1-1	0.026657542	C4	0.14081428	0.203263381	0.679047976	NA
AT1G34750	WT (+CIF2)	0.073825737	C4	0.214325703	0.051466612	0.362704346	NA
AT3G28480	WT	-0.138099069	C4	NA	NA	NA	NA
AT3G28480	sgn3-3	-0.085600489	C4	0.101033808	0.476204239	0.930250127	NA
AT3G28480	sgn3-3 (+CIF2)	-0.015904422	C4	0.156134462	0.26432018	0.754130194	NA
AT3G28480	esb1-1 sgn3-3	0.134557618	C4	0.376707366	0.00646072	0.109665131	NA
AT3G28480	sgn3-3 myb36-2	-0.096700025	C4	0.041064954	0.766925313	1	NA
AT3G28480	myb36-2	0.260072742	C4	0.540733148	7.50E-05	0.003699996	NA
AT3G28480	esb1-1	0.046654362	C4	0.292349138	0.034698287	0.29535224	NA
AT3G28480	WT (+CIF2)	0.077029118	C4	0.304483545	0.027501818	0.260306922	NA
AT3G46270	WT	-0.119968102	C4	NA	NA	NA	NA
AT3G46270	sgn3-3	-0.050797558	C4	0.145146272	0.60099009	0.997225766	NA
AT3G46270	sgn3-3 (+CIF2)	0.078493733	C4	0.33234175	0.225427941	0.707710865	NA
AT3G46270	esb1-1 sgn3-3	-0.036223478	C4	0.13889443	0.615583777	1	NA
AT3G46270	sgn3-3 myb36-2	-0.173992521	C4	-0.080120322	0.771270715	1	NA
AT3G46270	myb36-2	0.505113244	C4	1.042240731	0.000102073	0.004755389	NA
AT3G46270	esb1-1	0.140345447	C4	0.488437726	0.073351794	0.431310314	NA
AT3G46270	WT (+CIF2)	0.148059767	C4	0.470301809	0.084963026	0.4613892	NA
AT1G14630	WT	-0.270623553	C4	NA	NA	NA	NA
AT1G14630	sgn3-3	-0.003882663	C4	2.189287643	0.051738927	0.363520599	NA
AT1G14630	sgn3-3 (+CIF2)	-0.060828028	C4	1.944871574	0.086377258	0.464799885	NA
AT1G14630	esb1-1 sgn3-3	0.068256279	C4	3.106212884	0.003753069	0.076341855	NA
AT1G14630	sgn3-3 myb36-2	-0.213320807	C4	0.856969175	0.480767126	0.932971904	NA
AT1G14630	myb36-2	0.484920127	C4	4.565207608	1.04E-05	0.000695114	NA
AT1G14630	esb1-1	0.084012928	C4	3.02165883	0.004824446	0.090447062	NA
AT1G14630	WT (+CIF2)	0.124769347	C4	3.008303815	0.004976942	0.092324588	NA
AT1G16400	WT	-0.28201454	C4	NA	NA	NA	CYP79F2
AT1G16400	sgn3-3	-0.053484177	C4	0.539024093	0.421827977	0.895088385	CYP79F2
AT1G16400	sgn3-3 (+CIF2)	-0.149398195	C4	0.307712246	0.647096237	1	CYP79F2
AT1G16400	esb1-1 sgn3-3	0.075678696	C4	1.051898863	0.114586803	0.531233602	CYP79F2
AT1G16400	sgn3-3 myb36-2	-0.350439474	C4	0.000944379	0.998879494	1	CYP79F2
AT1G16400	myb36-2	0.743621528	C4	2.167252746	0.001051355	0.030269124	CYP79F2
AT1G16400	esb1-1	0.237634395	C4	1.309626749	0.048980445	0.353349888	CYP79F2
AT1G16400	WT (+CIF2)	0.312930475	C4	1.408149331	0.034177659	0.292864443	CYP79F2
AT5G50200	WT	-0.303617398	C4	NA	NA	NA	ATNRT3.1/NRT3.1/WR3
AT5G50200	sgn3-3	-0.012004806	C4	0.334779753	0.037709484	0.309655401	ATNRT3.1/NRT3.1/WR3
AT5G50200	sgn3-3 (+CIF2)	-0.192272033	C4	0.120902575	0.453443345	0.915964936	ATNRT3.1/NRT3.1/WR3
AT5G50200	esb1-1 sgn3-3	0.033270354	C4	0.436663206	0.006552739	0.110701362	ATNRT3.1/NRT3.1/WR3
AT5G50200	sgn3-3 myb36-2	-0.306526444	C4	-0.003052483	0.984869344	1	ATNRT3.1/NRT3.1/WR3
AT5G50200	myb36-2	0.804000564	C4	1.236627296	7.89E-15	2.98E-12	ATNRT3.1/NRT3.1/WR3
AT5G50200	esb1-1	0.194380552	C4	0.562558608	0.000447843	0.015644506	ATNRT3.1/NRT3.1/WR3
AT5G50200	WT (+CIF2)	0.428578145	C4	0.816025623	3.27E-07	3.29E-05	ATNRT3.1/NRT3.1/WR3
AT5G14200	WT	-0.729439634	C4	NA	NA	NA	ATIMD1/IMD1
AT5G14200	sgn3-3	-7.85E-05	C4	0.764257608	0.077204281	0.441373223	ATIMD1/IMD1
AT5G14200	sgn3-3 (+CIF2)	-0.045739145	C4	0.74793289	0.083573721	0.45791895	ATIMD1/IMD1
AT5G14200	esb1-1 sgn3-3	0.171724063	C4	1.133210946	0.00865884	0.132555563	ATIMD1/IMD1
AT5G14200	sgn3-3 myb36-2	-0.311903401	C4	0.3928522	0.36364095	0.850716959	ATIMD1/IMD1
AT5G14200	myb36-2	0.720298158	C4	1.771196365	3.93E-05	0.002152927	ATIMD1/IMD1
AT5G14200	esb1-1	-0.012466778	C4	0.893285155	0.038676571	0.313690573	ATIMD1/IMD1
AT5G14200	WT (+CIF2)	0.416134698	C4	1.365349459	0.001548717	0.040218525	ATIMD1/IMD1
AT5G56630	WT	-0.126901282	C4	NA	NA	NA	PFK7
AT5G56630	sgn3-3	0.046132979	C4	0.201953409	0.114651268	0.531374043	PFK7
AT5G56630	sgn3-3 (+CIF2)	-0.0076592	C4	0.142081671	0.265741441	0.755772097	PFK7
AT5G56630	esb1-1 sgn3-3	0.047592178	C4	0.203348406	0.111030351	0.523868046	PFK7
AT5G56630	sgn3-3 myb36-2	-0.072374884	C4	0.076393085	0.547376494	0.97030472	PFK7
AT5G56630	myb36-2	0.214696381	C4	0.410465639	0.001189584	0.033089238	PFK7
AT5G56630	esb1-1	-0.030074777	C4	0.156205259	0.220891321	0.701518877	PFK7
AT5G56630	WT (+CIF2)	0.121037233	C4	0.296223365	0.019718004	0.216064622	PFK7
AT5G58730	WT	-0.134041908	C4	NA	NA	NA	Mik
AT5G58730	sgn3-3	0.110705175	C4	0.311250358	0.005903425	0.103397485	Mik
AT5G58730	sgn3-3 (+CIF2)	0.006776096	C4	0.173793444	0.124145261	0.55035057	Mik
AT5G58730	esb1-1 sgn3-3	0.084228241	C4	0.284706114	0.011464296	0.157758961	Mik
AT5G58730	sgn3-3 myb36-2	-0.018672298	C4	0.141529803	0.204795563	0.681217746	Mik
AT5G58730	myb36-2	0.246477577	C4	0.483196226	1.37E-05	0.000879612	Mik
AT5G58730	esb1-1	0.010610769	C4	0.173966571	0.123292829	0.548513539	Mik
AT5G58730	WT (+CIF2)	0.168032894	C4	0.383548076	0.000580377	0.019185215	Mik
AT3G58990	WT	-0.43316912	C4	NA	NA	NA	IPMI1
AT3G58990	sgn3-3	0.120988827	C4	1.468215869	0.004307054	0.083860768	IPMI1
AT3G58990	sgn3-3 (+CIF2)	-0.253659691	C4	0.478988474	0.362063061	0.849486178	IPMI1
AT3G58990	esb1-1 sgn3-3	0.068979718	C4	1.516218555	0.003132392	0.067222789	IPMI1
AT3G58990	sgn3-3 myb36-2	-0.293282638	C4	0.458676468	0.379154574	0.862994389	IPMI1
AT3G58990	myb36-2	0.561099342	C4	2.2925777	6.14E-06	0.000439969	IPMI1
AT3G58990	esb1-1	0.039491605	C4	1.356388167	0.008393095	0.130096295	IPMI1
AT3G58990	WT (+CIF2)	0.232029097	C4	1.644456303	0.001328956	0.035855934	IPMI1
AT4G19645	WT	-0.193315931	C4	NA	NA	NA	NA
AT4G19645	sgn3-3	0.099383522	C4	1.328117984	0.008478316	0.131018105	NA
AT4G19645	sgn3-3 (+CIF2)	-0.070821805	C4	0.873001705	0.091296223	0.476334851	NA
AT4G19645	esb1-1 sgn3-3	0.062148892	C4	1.172650389	0.020747813	0.22228873	NA
AT4G19645	sgn3-3 myb36-2	-0.147103479	C4	0.326207936	0.537760294	0.965851616	NA
AT4G19645	myb36-2	0.242462747	C4	1.761878341	0.000306378	0.011626227	NA
AT4G19645	esb1-1	-0.00120228	C4	1.269786772	0.011273418	0.156207137	NA
AT4G19645	WT (+CIF2)	0.214850886	C4	1.723822875	0.000407225	0.014558787	NA
AT1G31885	WT	-0.139021956	C4	NA	NA	NA	NIP3;1
AT1G31885	sgn3-3	0.082118888	C4	0.461481429	0.092525269	0.479712081	NIP3;1
AT1G31885	sgn3-3 (+CIF2)	0.017341753	C4	0.336879926	0.219185879	0.699508815	NIP3;1
AT1G31885	esb1-1 sgn3-3	0.000439313	C4	0.354239723	0.196836911	0.670510598	NIP3;1
AT1G31885	sgn3-3 myb36-2	-0.18666761	C4	-0.024528136	0.92899792	1	NIP3;1
AT1G31885	myb36-2	0.433637666	C4	0.99716255	0.000201997	0.008294808	NIP3;1
AT1G31885	esb1-1	-0.041614428	C4	0.244143188	0.374834362	0.859089592	NIP3;1
AT1G31885	WT (+CIF2)	0.074973131	C4	0.405957624	0.13752489	0.576629031	NIP3;1
AT1G09794	WT	-0.132613418	C4	NA	NA	NA	NA
AT1G09794	sgn3-3	-0.045471171	C4	0.165592971	0.435802767	0.904148791	NA
AT1G09794	sgn3-3 (+CIF2)	0.065955885	C4	0.3530595	0.089063867	0.471440471	NA
AT1G09794	esb1-1 sgn3-3	0.040784869	C4	0.330709714	0.112883217	0.527717454	NA
AT1G09794	sgn3-3 myb36-2	-0.063467958	C4	0.134983763	0.514429442	0.952943496	NA
AT1G09794	myb36-2	0.261310365	C4	0.694066199	0.000642281	0.02072245	NA
AT1G09794	esb1-1	-0.085788487	C4	0.184563705	0.378582029	0.862606718	NA
AT1G09794	WT (+CIF2)	0.07495522	C4	0.389931744	0.058997332	0.38864163	NA
AT5G48657	WT	-0.187291036	C4	NA	NA	NA	NA
AT5G48657	sgn3-3	0.036170004	C4	0.311460892	0.025778841	0.250667271	NA
AT5G48657	sgn3-3 (+CIF2)	0.072504918	C4	0.357849467	0.009537156	0.140862973	NA
AT5G48657	esb1-1 sgn3-3	0.060609147	C4	0.334478235	0.015853918	0.190375066	NA
AT5G48657	sgn3-3 myb36-2	-0.078491905	C4	0.145284788	0.291125305	0.782888219	NA
AT5G48657	myb36-2	0.356338995	C4	0.730906816	6.30E-08	7.63E-06	NA
AT5G48657	esb1-1	-0.143062193	C4	0.104993316	0.453553745	0.916024098	NA
AT5G48657	WT (+CIF2)	0.100599602	C4	0.388554217	0.004701529	0.0889757	NA
AT3G03190	WT	-0.245195263	C4	NA	NA	NA	ATGSTF11/ATGSTF6/GSTF11
AT3G03190	sgn3-3	-0.00882083	C4	0.972477525	0.191256982	0.662784438	ATGSTF11/ATGSTF6/GSTF11
AT3G03190	sgn3-3 (+CIF2)	-0.144773127	C4	0.444048491	0.559644513	0.976209039	ATGSTF11/ATGSTF6/GSTF11
AT3G03190	esb1-1 sgn3-3	0.028601408	C4	1.618685105	0.024804796	0.245068966	ATGSTF11/ATGSTF6/GSTF11
AT3G03190	sgn3-3 myb36-2	-0.046486929	C4	0.768199819	0.297219827	0.789040931	ATGSTF11/ATGSTF6/GSTF11
AT3G03190	myb36-2	0.547968512	C4	2.895947946	3.45E-05	0.001937864	ATGSTF11/ATGSTF6/GSTF11
AT3G03190	esb1-1	-0.00976448	C4	0.98785297	0.180618993	0.64798912	ATGSTF11/ATGSTF6/GSTF11
AT3G03190	WT (+CIF2)	0.217264597	C4	1.858191309	0.009324419	0.138733257	ATGSTF11/ATGSTF6/GSTF11
AT2G18450	WT	-0.199854933	C4	NA	NA	NA	SDH1-2
AT2G18450	sgn3-3	-0.01631758	C4	0.287477861	0.094462912	0.484452992	SDH1-2
AT2G18450	sgn3-3 (+CIF2)	0.032226972	C4	0.371141084	0.028297031	0.26447664	SDH1-2
AT2G18450	esb1-1 sgn3-3	0.020801084	C4	0.358023915	0.035124075	0.297424198	SDH1-2
AT2G18450	sgn3-3 myb36-2	0.027713558	C4	0.374121155	0.024636673	0.244133107	SDH1-2
AT2G18450	myb36-2	0.435255701	C4	0.973851502	2.60E-09	4.15E-07	SDH1-2
AT2G18450	esb1-1	0.015937989	C4	0.343908748	0.042133583	0.328010889	SDH1-2
AT2G18450	WT (+CIF2)	0.222649723	C4	0.66588253	5.88E-05	0.003028645	SDH1-2
AT5G44070	WT	-0.119328006	C4	NA	NA	NA	ARA8/ATPCS1/CAD1/PCS1
AT5G44070	sgn3-3	0.008307063	C4	0.138493112	0.20644418	0.683480688	ARA8/ATPCS1/CAD1/PCS1
AT5G44070	sgn3-3 (+CIF2)	0.039243587	C4	0.17794337	0.102654508	0.504404474	ARA8/ATPCS1/CAD1/PCS1
AT5G44070	esb1-1 sgn3-3	0.047075947	C4	0.197868316	0.069741792	0.421156257	ARA8/ATPCS1/CAD1/PCS1
AT5G44070	sgn3-3 myb36-2	0.016186192	C4	0.161978658	0.134812762	0.571456569	ARA8/ATPCS1/CAD1/PCS1
AT5G44070	myb36-2	0.274138673	C4	0.445476951	3.81E-05	0.002094661	ARA8/ATPCS1/CAD1/PCS1
AT5G44070	esb1-1	-0.016621819	C4	0.110509212	0.311769459	0.80366193	ARA8/ATPCS1/CAD1/PCS1
AT5G44070	WT (+CIF2)	0.105005006	C4	0.248807853	0.022224599	0.231152612	ARA8/ATPCS1/CAD1/PCS1
AT1G63550	WT	-0.207628622	C4	NA	NA	NA	NA
AT1G63550	sgn3-3	0.012976963	C4	0.873812353	0.213728934	0.692257496	NA
AT1G63550	sgn3-3 (+CIF2)	-0.010525079	C4	0.688056422	0.328988529	0.81961961	NA
AT1G63550	esb1-1 sgn3-3	0.08900126	C4	1.224792658	0.074114139	0.433247148	NA
AT1G63550	sgn3-3 myb36-2	-0.09970424	C4	0.278177565	0.69588808	1	NA
AT1G63550	myb36-2	0.444872083	C4	2.433541526	0.00021037	0.008567428	NA
AT1G63550	esb1-1	-0.110330216	C4	0.514715029	0.469446934	0.925893525	NA
AT1G63550	WT (+CIF2)	0.265438228	C4	1.923047182	0.003867175	0.077803389	NA
AT2G37820	WT	-0.070390277	C4	NA	NA	NA	NA
AT2G37820	sgn3-3	-0.056890362	C4	0.028560556	0.88742702	1	NA
AT2G37820	sgn3-3 (+CIF2)	-0.077780568	C4	0.01742169	0.930658746	1	NA
AT2G37820	esb1-1 sgn3-3	0.029829593	C4	0.174900496	0.379619997	0.863460996	NA
AT2G37820	sgn3-3 myb36-2	-0.067280836	C4	-0.001845331	0.992559536	1	NA
AT2G37820	myb36-2	0.33988092	C4	0.644823974	0.000928757	0.027556447	NA
AT2G37820	esb1-1	-0.056505987	C4	0.006461799	0.974239358	1	NA
AT2G37820	WT (+CIF2)	0.151847941	C4	0.350576528	0.074418803	0.434106671	NA
AT2G19190	WT	-0.308184465	C4	NA	NA	NA	FRK1
AT2G19190	sgn3-3	-0.222095068	C4	0.683707532	0.40346107	0.882056128	FRK1
AT2G19190	sgn3-3 (+CIF2)	-0.159772744	C4	1.09111122	0.165120944	0.623157649	FRK1
AT2G19190	esb1-1 sgn3-3	0.178192448	C4	2.640709632	0.00033946	0.012594556	FRK1
AT2G19190	sgn3-3 myb36-2	-0.330754966	C4	0.633802166	0.425991573	0.89774883	FRK1
AT2G19190	myb36-2	0.811834934	C4	4.255057309	2.86E-09	4.52E-07	FRK1
AT2G19190	esb1-1	-0.15004653	C4	1.294907224	0.094798531	0.485296491	FRK1
AT2G19190	WT (+CIF2)	0.510306947	C4	3.455742176	1.82E-06	0.00015008	FRK1
AT3G51350	WT	-0.275180212	C4	NA	NA	NA	NA
AT3G51350	sgn3-3	-0.128979482	C4	0.175520621	0.347444319	0.837174746	NA
AT3G51350	sgn3-3 (+CIF2)	-0.087386856	C4	0.23266208	0.211065216	0.688781106	NA
AT3G51350	esb1-1 sgn3-3	0.115465825	C4	0.522948285	0.004758634	0.0895965	NA
AT3G51350	sgn3-3 myb36-2	-0.243461953	C4	0.048099154	0.795755414	1	NA
AT3G51350	myb36-2	0.733282424	C4	1.218120101	3.19E-11	7.28E-09	NA
AT3G51350	esb1-1	0.028534568	C4	0.386029948	0.037474833	0.30855804	NA
AT3G51350	WT (+CIF2)	0.498154198	C4	0.930917253	4.26E-07	4.14E-05	NA
AT1G52050	WT	-0.179800529	C4	NA	NA	NA	NA
AT1G52050	sgn3-3	-0.187771002	C4	0.001259808	0.992041275	1	NA
AT1G52050	sgn3-3 (+CIF2)	-0.017168056	C4	0.168374746	0.18085861	0.648433082	NA
AT1G52050	esb1-1 sgn3-3	0.330005794	C4	0.535392616	1.97E-05	0.00120407	NA
AT1G52050	sgn3-3 myb36-2	-0.012145846	C4	0.17745215	0.157452823	0.610665429	NA
AT1G52050	myb36-2	0.197175243	C4	0.405341004	0.001242782	0.034164411	NA
AT1G52050	esb1-1	-0.086360124	C4	0.128102048	0.308909262	0.800643098	NA
AT1G52050	WT (+CIF2)	0.2786374	C4	0.489370571	9.59E-05	0.004516998	NA
AT2G39400	WT	-0.412597707	C4	NA	NA	NA	NA
AT2G39400	sgn3-3	-0.243197064	C4	0.311842601	0.506701325	0.948321384	NA
AT2G39400	sgn3-3 (+CIF2)	-0.152108066	C4	0.466921693	0.317669366	0.809413296	NA
AT2G39400	esb1-1 sgn3-3	0.580829574	C4	1.85771498	5.46E-05	0.002850322	NA
AT2G39400	sgn3-3 myb36-2	-0.099322842	C4	0.730480678	0.115286347	0.532697948	NA
AT2G39400	myb36-2	0.515777544	C4	1.664428342	0.000302686	0.011509544	NA
AT2G39400	esb1-1	-0.123931841	C4	0.587625477	0.207827057	0.685011763	NA
AT2G39400	WT (+CIF2)	0.349876522	C4	1.524506441	0.000957799	0.028174332	NA
AT2G47550	WT	-0.310144937	C4	NA	NA	NA	NA
AT2G47550	sgn3-3	-0.197884817	C4	0.178863528	0.552938528	0.972810697	NA
AT2G47550	sgn3-3 (+CIF2)	-0.044514564	C4	0.516611685	0.082770616	0.455861536	NA
AT2G47550	esb1-1 sgn3-3	0.485873963	C4	1.375862562	2.80E-06	0.000219358	NA
AT2G47550	sgn3-3 myb36-2	0.044861065	C4	0.62028835	0.035929535	0.301170973	NA
AT2G47550	myb36-2	0.344974322	C4	1.035013848	0.000445808	0.015579898	NA
AT2G47550	esb1-1	-0.085702068	C4	0.426550052	0.152933876	0.602928157	NA
AT2G47550	WT (+CIF2)	0.207837524	C4	0.862685462	0.003544115	0.0733517	NA
AT1G05340	WT	-0.154627449	C4	NA	NA	NA	NA
AT1G05340	sgn3-3	-0.273742968	C4	-0.12395402	0.520249707	0.956770807	NA
AT1G05340	sgn3-3 (+CIF2)	-0.286868282	C4	-0.155043858	0.420987551	0.894503465	NA
AT1G05340	esb1-1 sgn3-3	0.433275783	C4	0.618459433	0.001295647	0.035174473	NA
AT1G05340	sgn3-3 myb36-2	0.001923502	C4	0.152927379	0.426566848	0.898315866	NA
AT1G05340	myb36-2	0.251778401	C4	0.443554369	0.021102359	0.224583372	NA
AT1G05340	esb1-1	-0.239944696	C4	-0.067236745	0.727022697	1	NA
AT1G05340	WT (+CIF2)	0.334276825	C4	0.49916915	0.009424307	0.139786119	NA
AT1G58320	WT	-0.430508471	C4	NA	NA	NA	NA
AT1G58320	sgn3-3	-0.45785932	C4	0.02186401	0.959077963	1	NA
AT1G58320	sgn3-3 (+CIF2)	-0.310485275	C4	0.233516359	0.577721094	0.985271738	NA
AT1G58320	esb1-1 sgn3-3	0.866414412	C4	2.485853906	5.04E-10	9.16E-08	NA
AT1G58320	sgn3-3 myb36-2	0.080490532	C4	1.122212556	0.005694323	0.10092388	NA
AT1G58320	myb36-2	0.719335523	C4	2.265672897	1.53E-08	2.09E-06	NA
AT1G58320	esb1-1	-0.355414042	C4	0.500287777	0.228304843	0.711754732	NA
AT1G58320	WT (+CIF2)	0.326192693	C4	1.686121536	2.95E-05	0.001698657	NA
AT3G27950	WT	-0.209195082	C4	NA	NA	NA	NA
AT3G27950	sgn3-3	-0.189187699	C4	0.15193416	0.717844978	1	NA
AT3G27950	sgn3-3 (+CIF2)	-0.115997224	C4	0.214448779	0.607917684	1	NA
AT3G27950	esb1-1 sgn3-3	0.546160345	C4	1.761260314	1.47E-05	0.000939141	NA
AT3G27950	sgn3-3 myb36-2	0.094827621	C4	0.753672966	0.066348701	0.411507992	NA
AT3G27950	myb36-2	0.623846014	C4	1.622096009	6.64E-05	0.003345808	NA
AT3G27950	esb1-1	-0.195268147	C4	0.024811206	0.952944638	1	NA
AT3G27950	WT (+CIF2)	0.337215218	C4	1.117311268	0.006426285	0.109301498	NA
AT4G11655	WT	-0.145926104	C4	NA	NA	NA	NA
AT4G11655	sgn3-3	-0.123628686	C4	-0.006463856	0.983687552	1	NA
AT4G11655	sgn3-3 (+CIF2)	-0.062275015	C4	0.131815107	0.671074659	1	NA
AT4G11655	esb1-1 sgn3-3	0.379384946	C4	1.071539738	0.000314733	0.011868224	NA
AT4G11655	sgn3-3 myb36-2	-0.044240568	C4	0.285158527	0.34744698	0.837174746	NA
AT4G11655	myb36-2	0.144371338	C4	0.61430074	0.042178937	0.328197108	NA
AT4G11655	esb1-1	-0.027405086	C4	0.262866575	0.392862884	0.874343136	NA
AT4G11655	WT (+CIF2)	0.066910073	C4	0.434712078	0.153468596	0.603686745	NA
AT1G13480	WT	-0.452025981	C4	NA	NA	NA	NA
AT1G13480	sgn3-3	-0.050832831	C4	0.608093796	0.079711932	0.448197478	NA
AT1G13480	sgn3-3 (+CIF2)	-0.355902232	C4	0.156677536	0.653092952	1	NA
AT1G13480	esb1-1 sgn3-3	0.896582091	C4	2.018514328	4.05E-09	6.22E-07	NA
AT1G13480	sgn3-3 myb36-2	-0.161441259	C4	0.526969212	0.127617625	0.557143131	NA
AT1G13480	myb36-2	0.466416915	C4	1.3345954	0.00010527	0.004875814	NA
AT1G13480	esb1-1	-0.06699106	C4	0.750672038	0.030129118	0.273830387	NA
AT1G13480	WT (+CIF2)	0.290990634	C4	1.096370642	0.001492519	0.039114084	NA
AT5G54810	WT	-0.255861649	C4	NA	NA	NA	ATTSB1/TRP2/TRPB/TSB1
AT5G54810	sgn3-3	-0.044433845	C4	0.249852561	0.052141526	0.364929861	ATTSB1/TRP2/TRPB/TSB1
AT5G54810	sgn3-3 (+CIF2)	-0.10442153	C4	0.177181045	0.167607882	0.627089616	ATTSB1/TRP2/TRPB/TSB1
AT5G54810	esb1-1 sgn3-3	0.358022453	C4	0.725628677	1.05E-08	1.49E-06	ATTSB1/TRP2/TRPB/TSB1
AT5G54810	sgn3-3 myb36-2	0.004972522	C4	0.311179472	0.01437061	0.179986718	ATTSB1/TRP2/TRPB/TSB1
AT5G54810	myb36-2	0.216836386	C4	0.547130404	1.67E-05	0.001045537	ATTSB1/TRP2/TRPB/TSB1
AT5G54810	esb1-1	-0.021736023	C4	0.345791456	0.006822966	0.113486189	ATTSB1/TRP2/TRPB/TSB1
AT5G54810	WT (+CIF2)	0.121155409	C4	0.435325504	0.000640327	0.020678679	ATTSB1/TRP2/TRPB/TSB1
AT1G53625	WT	-0.455028735	C4	NA	NA	NA	NA
AT1G53625	sgn3-3	-0.255953378	C4	0.243601716	0.408777044	0.885743351	NA
AT1G53625	sgn3-3 (+CIF2)	-0.18376172	C4	0.28247494	0.337847649	0.828108031	NA
AT1G53625	esb1-1 sgn3-3	1.109683813	C4	1.744850262	2.90E-09	4.57E-07	NA
AT1G53625	sgn3-3 myb36-2	-0.141889322	C4	0.334900848	0.255406423	0.744358822	NA
AT1G53625	myb36-2	0.824597064	C4	1.450504192	8.04E-07	7.32E-05	NA
AT1G53625	esb1-1	-0.212190544	C4	0.319465826	0.278380297	0.769130756	NA
AT1G53625	WT (+CIF2)	-0.003397272	C4	0.514991106	0.080401338	0.449808911	NA
AT3G48640	WT	-0.262252461	C4	NA	NA	NA	NA
AT3G48640	sgn3-3	-0.083048181	C4	1.283536706	0.217820819	0.697858513	NA
AT3G48640	sgn3-3 (+CIF2)	-0.198837085	C4	0.734566251	0.490649763	0.93886969	NA
AT3G48640	esb1-1 sgn3-3	0.495945474	C4	3.675249863	0.000167276	0.007117839	NA
AT3G48640	sgn3-3 myb36-2	-0.107675656	C4	0.808178363	0.439436749	0.906483441	NA
AT3G48640	myb36-2	0.416528662	C4	3.359082986	0.000599627	0.019651406	NA
AT3G48640	esb1-1	-0.155295243	C4	0.875033258	0.406972703	0.884434624	NA
AT3G48640	WT (+CIF2)	0.023228456	C4	1.937038005	0.054944168	0.374597445	NA
AT2G43000	WT	-0.275773227	C4	NA	NA	NA	ANAC042/JUB1/NAC042
AT2G43000	sgn3-3	-0.039993513	C4	0.544906366	0.213773393	0.69231808	ANAC042/JUB1/NAC042
AT2G43000	sgn3-3 (+CIF2)	-0.408133116	C4	-0.304925892	0.497861337	0.942957305	ANAC042/JUB1/NAC042
AT2G43000	esb1-1 sgn3-3	0.779594496	C4	2.231170907	1.52E-07	1.66E-05	ANAC042/JUB1/NAC042
AT2G43000	sgn3-3 myb36-2	-0.153989532	C4	0.357304458	0.412308433	0.888205514	ANAC042/JUB1/NAC042
AT2G43000	myb36-2	0.412407104	C4	1.462768275	0.000636023	0.020586626	ANAC042/JUB1/NAC042
AT2G43000	esb1-1	0.022634702	C4	0.823598186	0.057678177	0.384000532	ANAC042/JUB1/NAC042
AT2G43000	WT (+CIF2)	-0.014720981	C4	0.628319661	0.149593075	0.597286466	ANAC042/JUB1/NAC042
AT5G13320	WT	-0.279302272	C4	NA	NA	NA	AtGH3.12/GDG1/GH3.12/PBS3/WIN3
AT5G13320	sgn3-3	0.04690261	C4	1.752369334	0.023295061	0.236960775	AtGH3.12/GDG1/GH3.12/PBS3/WIN3
AT5G13320	sgn3-3 (+CIF2)	-0.385052935	C4	0.053741213	0.94918736	1	AtGH3.12/GDG1/GH3.12/PBS3/WIN3
AT5G13320	esb1-1 sgn3-3	1.028193407	C4	4.566894867	5.20E-10	9.40E-08	AtGH3.12/GDG1/GH3.12/PBS3/WIN3
AT5G13320	sgn3-3 myb36-2	-0.135025339	C4	1.229788373	0.112990642	0.527839518	AtGH3.12/GDG1/GH3.12/PBS3/WIN3
AT5G13320	myb36-2	0.683038832	C4	3.982099592	6.61E-08	7.94E-06	AtGH3.12/GDG1/GH3.12/PBS3/WIN3
AT5G13320	esb1-1	-0.177974857	C4	1.18026629	0.133253715	0.56841001	AtGH3.12/GDG1/GH3.12/PBS3/WIN3
AT5G13320	WT (+CIF2)	0.019752759	C4	1.917891399	0.012248931	0.164243122	AtGH3.12/GDG1/GH3.12/PBS3/WIN3
AT3G07390	WT	-0.272785203	C4	NA	NA	NA	AIR12
AT3G07390	sgn3-3	-0.116558153	C4	0.212270256	0.253000785	0.741479752	AIR12
AT3G07390	sgn3-3 (+CIF2)	-0.098880597	C4	0.241104007	0.191703314	0.66340939	AIR12
AT3G07390	esb1-1 sgn3-3	0.232124459	C4	0.689537231	0.000157649	0.006780319	AIR12
AT3G07390	sgn3-3 myb36-2	-0.144481636	C4	0.195089726	0.287469519	0.779147987	AIR12
AT3G07390	myb36-2	0.1440786	C4	0.569591797	0.001808613	0.04504163	AIR12
AT3G07390	esb1-1	0.14945131	C4	0.570844952	0.00180196	0.044946786	AIR12
AT3G07390	WT (+CIF2)	0.27680975	C4	0.740227539	4.83E-05	0.002570954	AIR12
AT1G72280	WT	-0.172745213	C4	NA	NA	NA	AERO1/ERO1
AT1G72280	sgn3-3	-0.062371354	C4	0.31108385	0.306857862	0.798632193	AERO1/ERO1
AT1G72280	sgn3-3 (+CIF2)	-0.07761181	C4	0.256160166	0.396896338	0.87709397	AERO1/ERO1
AT1G72280	esb1-1 sgn3-3	0.098722313	C4	0.727751052	0.013084732	0.170593381	AERO1/ERO1
AT1G72280	sgn3-3 myb36-2	-0.244428823	C4	-0.252516124	0.413315313	0.888730037	AERO1/ERO1
AT1G72280	myb36-2	0.133588393	C4	0.748336852	0.010310944	0.147858843	AERO1/ERO1
AT1G72280	esb1-1	0.041648692	C4	0.607470807	0.038867985	0.314675448	AERO1/ERO1
AT1G72280	WT (+CIF2)	0.284397224	C4	1.063747343	0.000202513	0.008307862	AERO1/ERO1
AT5G42050	WT	-0.226249048	C4	NA	NA	NA	NA
AT5G42050	sgn3-3	-0.059601111	C4	0.222542773	0.178002356	0.643630895	NA
AT5G42050	sgn3-3 (+CIF2)	-0.068365801	C4	0.19367215	0.240100119	0.725684289	NA
AT5G42050	esb1-1 sgn3-3	0.145319916	C4	0.434812838	0.008139976	0.127621002	NA
AT5G42050	sgn3-3 myb36-2	-0.221443376	C4	0.007973264	0.96138207	1	NA
AT5G42050	myb36-2	0.158957767	C4	0.457445264	0.005307035	0.096351969	NA
AT5G42050	esb1-1	0.057529091	C4	0.457856091	0.005288348	0.096085386	NA
AT5G42050	WT (+CIF2)	0.211002785	C4	0.513418549	0.001746959	0.044011262	NA
AT2G23680	WT	-0.08753871	C4	NA	NA	NA	NA
AT2G23680	sgn3-3	-0.136860807	C4	-0.114748607	0.590202587	0.991941712	NA
AT2G23680	sgn3-3 (+CIF2)	-0.255966415	C4	-0.29947016	0.161054913	0.616269915	NA
AT2G23680	esb1-1 sgn3-3	0.096182934	C4	0.319975283	0.121851875	0.545597847	NA
AT2G23680	sgn3-3 myb36-2	-0.2646345	C4	-0.268124106	0.201506753	0.676601456	NA
AT2G23680	myb36-2	0.346928012	C4	0.67666204	0.000873439	0.02626305	NA
AT2G23680	esb1-1	0.103454332	C4	0.30759965	0.136013852	0.573960689	NA
AT2G23680	WT (+CIF2)	0.217703738	C4	0.477660147	0.019566726	0.215184072	NA
AT1G02920	WT	-0.83436076	C4	NA	NA	NA	ATGST11/ATGSTF7/ATGSTF8/GST11/GSTF7
AT1G02920	sgn3-3	-0.295286072	C4	0.784109256	0.032757679	0.286558049	ATGST11/ATGSTF7/ATGSTF8/GST11/GSTF7
AT1G02920	sgn3-3 (+CIF2)	-0.923367305	C4	-0.121834734	0.741280185	1	ATGST11/ATGSTF7/ATGSTF8/GST11/GSTF7
AT1G02920	esb1-1 sgn3-3	1.052608024	C4	2.358673644	1.11E-10	2.25E-08	ATGST11/ATGSTF7/ATGSTF8/GST11/GSTF7
AT1G02920	sgn3-3 myb36-2	-0.785502437	C4	0.130657137	0.72237407	1	ATGST11/ATGSTF7/ATGSTF8/GST11/GSTF7
AT1G02920	myb36-2	1.502788394	C4	2.693352865	1.69E-13	5.40E-11	ATGST11/ATGSTF7/ATGSTF8/GST11/GSTF7
AT1G02920	esb1-1	0.718935727	C4	2.033573256	2.71E-08	3.55E-06	ATGST11/ATGSTF7/ATGSTF8/GST11/GSTF7
AT1G02920	WT (+CIF2)	1.435099875	C4	2.605260964	1.02E-12	2.88E-10	ATGST11/ATGSTF7/ATGSTF8/GST11/GSTF7
AT3G18250	WT	-0.585057072	C4	NA	NA	NA	NA
AT3G18250	sgn3-3	-0.4320474	C4	0.177747694	0.617843369	1	NA
AT3G18250	sgn3-3 (+CIF2)	-0.826748263	C4	-0.308901559	0.387200045	0.869711566	NA
AT3G18250	esb1-1 sgn3-3	0.682044282	C4	1.759589911	6.50E-07	6.07E-05	NA
AT3G18250	sgn3-3 myb36-2	-0.775042454	C4	-0.141244468	0.691604185	1	NA
AT3G18250	myb36-2	1.104122772	C4	2.022767751	1.04E-08	1.48E-06	NA
AT3G18250	esb1-1	0.332226436	C4	1.113680941	0.001667839	0.042510291	NA
AT3G18250	WT (+CIF2)	0.778917329	C4	1.629552643	4.08E-06	0.000306797	NA
AT1G26420	WT	-0.362067044	C4	NA	NA	NA	NA
AT1G26420	sgn3-3	-0.125963048	C4	0.432819608	0.102550441	0.504192581	NA
AT1G26420	sgn3-3 (+CIF2)	-0.562901223	C4	-0.337271632	0.217392341	0.697182183	NA
AT1G26420	esb1-1 sgn3-3	0.454301482	C4	1.44484616	1.78E-08	2.41E-06	NA
AT1G26420	sgn3-3 myb36-2	-0.341510347	C4	0.076218128	0.773350742	1	NA
AT1G26420	myb36-2	0.550172191	C4	1.506611497	3.94E-09	6.08E-07	NA
AT1G26420	esb1-1	0.360162781	C4	1.229129036	1.81E-06	0.000149513	NA
AT1G26420	WT (+CIF2)	0.454250591	C4	1.34930517	1.48E-07	1.62E-05	NA
AT4G26120	WT	-0.224664885	C4	NA	NA	NA	NA
AT4G26120	sgn3-3	-0.07867503	C4	0.420003433	0.343951958	0.834101125	NA
AT4G26120	sgn3-3 (+CIF2)	-0.211907671	C4	-0.015860416	0.971969594	1	NA
AT4G26120	esb1-1 sgn3-3	0.330938834	C4	1.570292758	0.000209382	0.008531355	NA
AT4G26120	sgn3-3 myb36-2	-0.131361788	C4	0.376932147	0.387628481	0.870078698	NA
AT4G26120	myb36-2	0.410645864	C4	1.584865066	0.000178394	0.007509113	NA
AT4G26120	esb1-1	0.221926674	C4	1.141604989	0.007651324	0.122451063	NA
AT4G26120	WT (+CIF2)	0.268724914	C4	1.258181675	0.003165688	0.067680879	NA
AT4G11170	WT	-0.365759565	C4	NA	NA	NA	RMG1
AT4G11170	sgn3-3	-0.14144771	C4	0.981132259	0.098525307	0.494154509	RMG1
AT4G11170	sgn3-3 (+CIF2)	-0.261649135	C4	0.475878392	0.434378109	0.903258415	RMG1
AT4G11170	esb1-1 sgn3-3	0.495440387	C4	2.862049026	2.17E-07	2.29E-05	RMG1
AT4G11170	sgn3-3 myb36-2	-0.40203226	C4	-0.141677684	0.821051298	1	RMG1
AT4G11170	myb36-2	0.493265908	C4	2.888184287	1.57E-07	1.71E-05	RMG1
AT4G11170	esb1-1	0.248887787	C4	2.116661835	0.000163582	0.006983643	RMG1
AT4G11170	WT (+CIF2)	0.352689108	C4	2.467180863	9.27E-06	0.00062703	RMG1
AT5G57220	WT	-0.591124317	C4	NA	NA	NA	CYP81F2
AT5G57220	sgn3-3	-0.359471328	C4	0.431527639	0.224648651	0.706756824	CYP81F2
AT5G57220	sgn3-3 (+CIF2)	-0.467801856	C4	0.301691093	0.396049003	0.87658983	CYP81F2
AT5G57220	esb1-1 sgn3-3	0.61911924	C4	1.737748107	7.48E-07	6.88E-05	CYP81F2
AT5G57220	sgn3-3 myb36-2	-0.680709855	C4	-0.079960433	0.822277006	1	CYP81F2
AT5G57220	myb36-2	0.878821412	C4	1.979272568	1.64E-08	2.23E-06	CYP81F2
AT5G57220	esb1-1	0.714878898	C4	1.88561053	7.73E-08	9.09E-06	CYP81F2
AT5G57220	WT (+CIF2)	0.476565207	C4	1.539797885	1.19E-05	0.000779845	CYP81F2
AT1G14550	WT	-0.508110507	C4	NA	NA	NA	NA
AT1G14550	sgn3-3	-0.29122508	C4	0.69778667	0.301734306	0.793799065	NA
AT1G14550	sgn3-3 (+CIF2)	-0.472400126	C4	0.071583509	0.9169391	1	NA
AT1G14550	esb1-1 sgn3-3	0.787176239	C4	3.293545445	4.61E-07	4.45E-05	NA
AT1G14550	sgn3-3 myb36-2	-0.323285023	C4	0.87147539	0.191578547	0.663229092	NA
AT1G14550	myb36-2	1.009789722	C4	3.337620937	3.15E-07	3.17E-05	NA
AT1G14550	esb1-1	-0.054255975	C4	1.452156688	0.0288428	0.267553205	NA
AT1G14550	WT (+CIF2)	1.02559463	C4	3.576708647	4.24E-08	5.34E-06	NA
AT2G35730	WT	-0.161622039	C4	NA	NA	NA	NA
AT2G35730	sgn3-3	-0.07164212	C4	0.19121955	0.385044346	0.86795743	NA
AT2G35730	sgn3-3 (+CIF2)	-0.066237997	C4	0.222247376	0.305682304	0.797857268	NA
AT2G35730	esb1-1 sgn3-3	0.170845965	C4	0.677503059	0.001278077	0.034866515	NA
AT2G35730	sgn3-3 myb36-2	-0.053485711	C4	0.244333625	0.249434808	0.737176111	NA
AT2G35730	myb36-2	0.248852658	C4	0.813527144	9.04E-05	0.004312088	NA
AT2G35730	esb1-1	0.005585515	C4	0.342526239	0.109943361	0.520978828	NA
AT2G35730	WT (+CIF2)	0.274383418	C4	0.830848862	5.96E-05	0.003062593	NA
AT1G14540	WT	-0.61947863	C4	NA	NA	NA	PER4
AT1G14540	sgn3-3	-0.222440502	C4	0.53160588	0.02083666	0.222860692	PER4
AT1G14540	sgn3-3 (+CIF2)	-0.348948862	C4	0.421248458	0.06700083	0.413476984	PER4
AT1G14540	esb1-1 sgn3-3	0.629141775	C4	1.598791572	1.96E-12	5.38E-10	PER4
AT1G14540	sgn3-3 myb36-2	-0.427485569	C4	0.2938493	0.200445078	0.675209441	PER4
AT1G14540	myb36-2	0.798316822	C4	1.728189524	2.55E-14	9.03E-12	PER4
AT1G14540	esb1-1	0.27619217	C4	1.149606722	4.61E-07	4.45E-05	PER4
AT1G14540	WT (+CIF2)	0.796046106	C4	1.715173026	4.17E-14	1.44E-11	PER4
AT3G54040	WT	-0.47430524	C4	NA	NA	NA	NA
AT3G54040	sgn3-3	-0.073170742	C4	0.422203993	0.006594364	0.111174752	NA
AT3G54040	sgn3-3 (+CIF2)	-0.169433041	C4	0.318951012	0.040070357	0.319772909	NA
AT3G54040	esb1-1 sgn3-3	0.448825422	C4	1.011340609	6.21E-11	1.33E-08	NA
AT3G54040	sgn3-3 myb36-2	-0.225962097	C4	0.260780937	0.092736311	0.480212413	NA
AT3G54040	myb36-2	0.706406627	C4	1.27347365	1.63E-16	7.70E-14	NA
AT3G54040	esb1-1	0.163065396	C4	0.672662079	1.42E-05	0.000909662	NA
AT3G54040	WT (+CIF2)	0.566400838	C4	1.098310242	1.20E-12	3.37E-10	NA
AT4G20860	WT	-0.297715157	C4	NA	NA	NA	NA
AT4G20860	sgn3-3	-0.047461904	C4	0.257291472	0.063894528	0.404799928	NA
AT4G20860	sgn3-3 (+CIF2)	-0.144252534	C4	0.156070668	0.260818575	0.750461504	NA
AT4G20860	esb1-1 sgn3-3	0.175254938	C4	0.501790997	0.000288162	0.011072455	NA
AT4G20860	sgn3-3 myb36-2	-0.151543148	C4	0.15590271	0.260171662	0.749693126	NA
AT4G20860	myb36-2	0.393699458	C4	0.733130801	1.10E-07	1.25E-05	NA
AT4G20860	esb1-1	0.045362385	C4	0.408338036	0.003190937	0.068053209	NA
AT4G20860	WT (+CIF2)	0.343332879	C4	0.677731607	9.35E-07	8.32E-05	NA
AT1G22890	WT	-0.233852515	C4	NA	NA	NA	NA
AT1G22890	sgn3-3	-0.278165513	C4	-0.067007102	0.856520827	1	NA
AT1G22890	sgn3-3 (+CIF2)	-0.21513812	C4	0.119536164	0.742292224	1	NA
AT1G22890	esb1-1 sgn3-3	0.474312014	C4	1.614491167	2.96E-06	0.000230137	NA
AT1G22890	sgn3-3 myb36-2	-0.388828647	C4	-0.439718088	0.234625077	0.71920609	NA
AT1G22890	myb36-2	0.509344568	C4	1.571505092	5.42E-06	0.000393051	NA
AT1G22890	esb1-1	0.070880848	C4	0.743829282	0.035341321	0.298307851	NA
AT1G22890	WT (+CIF2)	0.574641699	C4	1.662124344	1.40E-06	0.000118775	NA
AT5G39580	WT	-0.576251211	C4	NA	NA	NA	NA
AT5G39580	sgn3-3	-0.687103893	C4	-0.202564098	0.576285486	0.984723642	NA
AT5G39580	sgn3-3 (+CIF2)	-0.894746148	C4	-0.4556177	0.209326733	0.686630064	NA
AT5G39580	esb1-1 sgn3-3	1.219304866	C4	2.211266332	7.30E-10	1.29E-07	NA
AT5G39580	sgn3-3 myb36-2	-0.64350848	C4	0.028567897	0.936928641	1	NA
AT5G39580	myb36-2	1.092984871	C4	1.842032826	2.91E-07	2.96E-05	NA
AT5G39580	esb1-1	0.433543719	C4	1.137033393	0.001579255	0.040822236	NA
AT5G39580	WT (+CIF2)	1.481001037	C4	2.260395193	3.05E-10	5.74E-08	NA
AT2G24180	WT	-0.210557998	C4	NA	NA	NA	CYP71B6
AT2G24180	sgn3-3	-0.098025995	C4	0.144705498	0.421045831	0.894532112	CYP71B6
AT2G24180	sgn3-3 (+CIF2)	-0.265977486	C4	-0.061256706	0.733766678	1	CYP71B6
AT2G24180	esb1-1 sgn3-3	0.359195369	C4	0.740400894	2.95E-05	0.001695769	CYP71B6
AT2G24180	sgn3-3 myb36-2	-0.191991378	C4	0.041073111	0.818111039	1	CYP71B6
AT2G24180	myb36-2	0.363031373	C4	0.732921589	3.50E-05	0.001959232	CYP71B6
AT2G24180	esb1-1	-0.036190126	C4	0.271107653	0.129154346	0.559995511	CYP71B6
AT2G24180	WT (+CIF2)	0.326798411	C4	0.66713506	0.000167624	0.007127203	CYP71B6
AT3G21352	WT	-0.244912996	C4	NA	NA	NA	NA
AT3G21352	sgn3-3	-0.216957443	C4	-0.113987914	0.919398212	1	NA
AT3G21352	sgn3-3 (+CIF2)	-0.281989091	C4	-0.024441041	0.98233789	1	NA
AT3G21352	esb1-1 sgn3-3	0.546127342	C4	3.697306982	0.000139174	0.006130905	NA
AT3G21352	sgn3-3 myb36-2	-0.183056681	C4	0.219826366	0.836252242	1	NA
AT3G21352	myb36-2	0.559059985	C4	3.960661981	4.27E-05	0.002313631	NA
AT3G21352	esb1-1	0.077246087	C4	2.218210543	0.025280453	0.247476203	NA
AT3G21352	WT (+CIF2)	0.285980302	C4	2.613626361	0.007886267	0.124878659	NA
AT1G51913	WT	-0.227189221	C4	NA	NA	NA	NA
AT1G51913	sgn3-3	-0.199284481	C4	0.325238402	0.607893154	1	NA
AT1G51913	sgn3-3 (+CIF2)	-0.20344084	C4	0.133020315	0.834432073	1	NA
AT1G51913	esb1-1 sgn3-3	0.555790425	C4	2.876312222	3.53E-07	3.50E-05	NA
AT1G51913	sgn3-3 myb36-2	-0.128421779	C4	0.804202115	0.178757848	0.644958159	NA
AT1G51913	myb36-2	0.731272109	C4	3.141375165	2.16E-08	2.89E-06	NA
AT1G51913	esb1-1	0.038388288	C4	1.222600551	0.039324762	0.316807967	NA
AT1G51913	WT (+CIF2)	0.487936149	C4	2.54096987	7.86E-06	0.000544662	NA
AT3G04720	WT	-0.311614093	C4	NA	NA	NA	AtPR4/HEL/PR-4/PR4
AT3G04720	sgn3-3	-0.243686462	C4	0.071712302	0.703514897	1	AtPR4/HEL/PR-4/PR4
AT3G04720	sgn3-3 (+CIF2)	-0.341334686	C4	-0.041877623	0.824086536	1	AtPR4/HEL/PR-4/PR4
AT3G04720	esb1-1 sgn3-3	0.392277946	C4	0.740389119	8.19E-05	0.003976366	AtPR4/HEL/PR-4/PR4
AT3G04720	sgn3-3 myb36-2	-0.095134089	C4	0.231537371	0.218310752	0.698321704	AtPR4/HEL/PR-4/PR4
AT3G04720	myb36-2	0.569223073	C4	0.934953669	6.49E-07	6.07E-05	AtPR4/HEL/PR-4/PR4
AT3G04720	esb1-1	0.069133831	C4	0.459355947	0.014597598	0.181503539	AtPR4/HEL/PR-4/PR4
AT3G04720	WT (+CIF2)	0.368999682	C4	0.727203743	0.000109279	0.005033806	AtPR4/HEL/PR-4/PR4
AT3G47480	WT	-0.257873538	C4	NA	NA	NA	NA
AT3G47480	sgn3-3	0.115828633	C4	1.116366052	0.059958837	0.391703865	NA
AT3G47480	sgn3-3 (+CIF2)	-0.604060016	C4	-1.123347775	0.080842868	0.451062643	NA
AT3G47480	esb1-1 sgn3-3	0.817946128	C4	2.670307145	4.52E-06	0.000335441	NA
AT3G47480	sgn3-3 myb36-2	-0.174214947	C4	0.587441615	0.323525283	0.814670281	NA
AT3G47480	myb36-2	0.298463941	C4	1.750166716	0.002839291	0.06264527	NA
AT3G47480	esb1-1	0.241403894	C4	1.348117059	0.022308749	0.231640621	NA
AT3G47480	WT (+CIF2)	0.266813505	C4	1.49470519	0.011129599	0.155032731	NA
AT5G44565	WT	-0.090311177	C4	NA	NA	NA	NA
AT5G44565	sgn3-3	-0.126541802	C4	-0.068759539	0.943873997	1	NA
AT5G44565	sgn3-3 (+CIF2)	-0.345146693	C4	-2.045369545	0.074079636	0.433090665	NA
AT5G44565	esb1-1 sgn3-3	0.505467483	C4	3.047843897	0.000310324	0.011733572	NA
AT5G44565	sgn3-3 myb36-2	-0.129595167	C4	0.272857665	0.767050357	1	NA
AT5G44565	myb36-2	0.127159111	C4	1.188524903	0.180434035	0.647712613	NA
AT5G44565	esb1-1	0.029943901	C4	0.973952803	0.2779269	0.768885017	NA
AT5G44565	WT (+CIF2)	0.141699774	C4	1.85528791	0.032464099	0.285299643	NA
AT2G46600	WT	-0.139830858	C4	NA	NA	NA	NA
AT2G46600	sgn3-3	-0.05905539	C4	0.085206671	0.594220652	0.994114996	NA
AT2G46600	sgn3-3 (+CIF2)	-0.375635457	C4	-0.284550635	0.07612827	0.438415397	NA
AT2G46600	esb1-1 sgn3-3	0.453111053	C4	0.654704542	3.69E-05	0.002041984	NA
AT2G46600	sgn3-3 myb36-2	0.035641383	C4	0.202465187	0.202728703	0.678465268	NA
AT2G46600	myb36-2	0.331681088	C4	0.523883853	0.000974716	0.028556651	NA
AT2G46600	esb1-1	0.340027787	C4	0.527844375	0.000887063	0.026553893	NA
AT2G46600	WT (+CIF2)	0.000908497	C4	0.160476679	0.313937536	0.805746149	NA
AT2G02930	WT	-0.449312262	C4	NA	NA	NA	ATGSTF3/GST16/GSTF3
AT2G02930	sgn3-3	-0.175336788	C4	0.873233735	0.221869622	0.702723119	ATGSTF3/GST16/GSTF3
AT2G02930	sgn3-3 (+CIF2)	-0.733984582	C4	-1.520395093	0.056682477	0.380565508	ATGSTF3/GST16/GSTF3
AT2G02930	esb1-1 sgn3-3	0.894962696	C4	3.527178741	3.74E-07	3.69E-05	ATGSTF3/GST16/GSTF3
AT2G02930	sgn3-3 myb36-2	-0.307508587	C4	0.941602693	0.183687177	0.652213131	ATGSTF3/GST16/GSTF3
AT2G02930	myb36-2	0.816561955	C4	3.091856377	8.68E-06	0.000595412	ATGSTF3/GST16/GSTF3
AT2G02930	esb1-1	0.658452848	C4	2.748208881	7.98E-05	0.003896108	ATGSTF3/GST16/GSTF3
AT2G02930	WT (+CIF2)	0.205802102	C4	1.965333839	0.005055746	0.093267725	ATGSTF3/GST16/GSTF3
AT2G43510	WT	-0.337459287	C4	NA	NA	NA	ATTI1/TI1
AT2G43510	sgn3-3	-0.083523301	C4	0.32744588	0.500292711	0.944219982	ATTI1/TI1
AT2G43510	sgn3-3 (+CIF2)	-1.07913367	C4	-1.615415338	0.001254683	0.034401047	ATTI1/TI1
AT2G43510	esb1-1 sgn3-3	0.968528007	C4	2.037590619	2.30E-05	0.001373677	ATTI1/TI1
AT2G43510	sgn3-3 myb36-2	-0.516634069	C4	-0.30447772	0.531742348	0.962896931	ATTI1/TI1
AT2G43510	myb36-2	0.821178279	C4	1.790876224	0.000200305	0.008241457	ATTI1/TI1
AT2G43510	esb1-1	0.600315844	C4	1.363421998	0.004700953	0.0889757	ATTI1/TI1
AT2G43510	WT (+CIF2)	0.118366762	C4	0.818430612	0.090531701	0.474700025	ATTI1/TI1
AT1G51620	WT	-0.183356068	C4	NA	NA	NA	NA
AT1G51620	sgn3-3	0.019407513	C4	0.667723847	0.136069127	0.574023573	NA
AT1G51620	sgn3-3 (+CIF2)	0.013571528	C4	0.657281293	0.138629505	0.578430937	NA
AT1G51620	esb1-1 sgn3-3	0.342072807	C4	1.644570756	9.56E-05	0.004509301	NA
AT1G51620	sgn3-3 myb36-2	0.002038051	C4	0.633205675	0.147203009	0.593518412	NA
AT1G51620	myb36-2	0.359043366	C4	1.683059015	6.09E-05	0.003119797	NA
AT1G51620	esb1-1	0.177565344	C4	1.237736546	0.00383619	0.077393195	NA
AT1G51620	WT (+CIF2)	0.205156969	C4	1.258463032	0.003223122	0.068606982	NA
AT5G53990	WT	-0.416423843	C4	NA	NA	NA	NA
AT5G53990	sgn3-3	0.034574295	C4	0.753640184	0.000540893	0.018115276	NA
AT5G53990	sgn3-3 (+CIF2)	-0.105155444	C4	0.561949515	0.010072618	0.145797802	NA
AT5G53990	esb1-1 sgn3-3	0.445564885	C4	1.371238945	1.21E-10	2.44E-08	NA
AT5G53990	sgn3-3 myb36-2	0.00383775	C4	0.705609165	0.00103949	0.030020116	NA
AT5G53990	myb36-2	0.480376011	C4	1.387834172	6.30E-11	1.34E-08	NA
AT5G53990	esb1-1	0.20520286	C4	1.028715058	1.68E-06	0.000139295	NA
AT5G53990	WT (+CIF2)	0.171585227	C4	0.942825535	1.21E-05	0.000789768	NA
AT4G25310	WT	-0.194624806	C4	NA	NA	NA	NA
AT4G25310	sgn3-3	-0.077906552	C4	0.229885741	0.482364659	0.933891002	NA
AT4G25310	sgn3-3 (+CIF2)	-0.104617407	C4	0.195142597	0.547933196	0.97058912	NA
AT4G25310	esb1-1 sgn3-3	0.259700696	C4	1.137680953	0.000229335	0.009203709	NA
AT4G25310	sgn3-3 myb36-2	-0.055343514	C4	0.297504517	0.348221675	0.837850416	NA
AT4G25310	myb36-2	0.240275136	C4	1.052704663	0.000655366	0.021059086	NA
AT4G25310	esb1-1	0.053495275	C4	0.626847334	0.047017439	0.346124674	NA
AT4G25310	WT (+CIF2)	0.013160325	C4	0.508882678	0.108857195	0.518316612	NA
AT5G01640	WT	-0.206980973	C4	NA	NA	NA	PRA1.B5
AT5G01640	sgn3-3	-0.065850632	C4	0.258361794	0.289276214	0.780978368	PRA1.B5
AT5G01640	sgn3-3 (+CIF2)	-0.09535779	C4	0.169520073	0.485962987	0.936209219	PRA1.B5
AT5G01640	esb1-1 sgn3-3	0.315337817	C4	0.812054004	0.000702664	0.022206202	PRA1.B5
AT5G01640	sgn3-3 myb36-2	-0.046938756	C4	0.265281834	0.271095799	0.761333297	PRA1.B5
AT5G01640	myb36-2	0.413702701	C4	0.952052209	6.71E-05	0.003378552	PRA1.B5
AT5G01640	esb1-1	0.181919801	C4	0.61513043	0.010506503	0.149831827	PRA1.B5
AT5G01640	WT (+CIF2)	0.131922036	C4	0.540509632	0.024723782	0.244594189	PRA1.B5
AT5G25250	WT	-0.465608209	C4	NA	NA	NA	FLOT1
AT5G25250	sgn3-3	-0.153969996	C4	0.51728566	0.166570637	0.625444626	FLOT1
AT5G25250	sgn3-3 (+CIF2)	-0.616711665	C4	-0.220161741	0.55959294	0.976209039	FLOT1
AT5G25250	esb1-1 sgn3-3	0.966464466	C4	2.163888687	4.67E-09	7.11E-07	FLOT1
AT5G25250	sgn3-3 myb36-2	-0.434417619	C4	0.055275559	0.882590334	1	FLOT1
AT5G25250	myb36-2	0.927102177	C4	1.962912638	1.08E-07	1.23E-05	FLOT1
AT5G25250	esb1-1	0.250479861	C4	1.082611049	0.003572147	0.073712772	FLOT1
AT5G25250	WT (+CIF2)	0.281499849	C4	1.118693626	0.002602448	0.058862077	FLOT1
AT5G41750	WT	-0.300803875	C4	NA	NA	NA	NA
AT5G41750	sgn3-3	-0.027105992	C4	0.743639384	0.02918424	0.269174705	NA
AT5G41750	sgn3-3 (+CIF2)	-0.381980757	C4	-0.212455045	0.551158807	0.972210012	NA
AT5G41750	esb1-1 sgn3-3	0.736249668	C4	2.069573842	2.60E-10	4.99E-08	NA
AT5G41750	sgn3-3 myb36-2	-0.281819059	C4	0.096382839	0.77985514	1	NA
AT5G41750	myb36-2	0.597070518	C4	1.838892476	2.12E-08	2.84E-06	NA
AT5G41750	esb1-1	0.108920724	C4	0.925655811	0.005980483	0.104436511	NA
AT5G41750	WT (+CIF2)	0.061964863	C4	0.810943653	0.016458782	0.19463327	NA
AT1G32940	WT	-0.329132433	C4	NA	NA	NA	ATSBT3.5/SBT3.5
AT1G32940	sgn3-3	0.061347124	C4	0.714640875	0.000497394	0.016982844	ATSBT3.5/SBT3.5
AT1G32940	sgn3-3 (+CIF2)	-0.231553541	C4	0.17379224	0.409533471	0.886392664	ATSBT3.5/SBT3.5
AT1G32940	esb1-1 sgn3-3	0.432663787	C4	1.332888797	1.79E-11	4.25E-09	ATSBT3.5/SBT3.5
AT1G32940	sgn3-3 myb36-2	-0.104814282	C4	0.424199461	0.037524446	0.308845441	ATSBT3.5/SBT3.5
AT1G32940	myb36-2	0.309637072	C4	1.111714759	2.57E-08	3.39E-06	ATSBT3.5/SBT3.5
AT1G32940	esb1-1	0.145698406	C4	0.83298739	3.77E-05	0.002078185	ATSBT3.5/SBT3.5
AT1G32940	WT (+CIF2)	0.014844054	C4	0.60924208	0.002856216	0.062878297	ATSBT3.5/SBT3.5
AT4G19810	WT	-0.335820689	C4	NA	NA	NA	ChiC
AT4G19810	sgn3-3	0.098560654	C4	0.96930409	0.005007908	0.092633067	ChiC
AT4G19810	sgn3-3 (+CIF2)	-0.231392676	C4	0.222905425	0.53020597	0.962010718	ChiC
AT4G19810	esb1-1 sgn3-3	0.381341096	C4	1.563697479	3.77E-06	0.000285859	ChiC
AT4G19810	sgn3-3 myb36-2	-0.080744461	C4	0.61332969	0.075289267	0.436419221	ChiC
AT4G19810	myb36-2	0.337481821	C4	1.400838187	3.52E-05	0.001964535	ChiC
AT4G19810	esb1-1	0.185288617	C4	1.185792108	0.000514457	0.017399888	ChiC
AT4G19810	WT (+CIF2)	0.123553815	C4	0.994738208	0.003795996	0.076849941	ChiC
AT3G01420	WT	-0.30238326	C4	NA	NA	NA	ALPHA-DOX1/DIOX1/DOX1/PADOX-1
AT3G01420	sgn3-3	0.175531161	C4	0.462779688	0.002657756	0.059778339	ALPHA-DOX1/DIOX1/DOX1/PADOX-1
AT3G01420	sgn3-3 (+CIF2)	-0.277706767	C4	-0.001075268	0.99443192	1	ALPHA-DOX1/DIOX1/DOX1/PADOX-1
AT3G01420	esb1-1 sgn3-3	0.31074927	C4	0.608605632	7.73E-05	0.003790254	ALPHA-DOX1/DIOX1/DOX1/PADOX-1
AT3G01420	sgn3-3 myb36-2	-0.111065243	C4	0.174810148	0.256303402	0.745339644	ALPHA-DOX1/DIOX1/DOX1/PADOX-1
AT3G01420	myb36-2	0.328940233	C4	0.655743128	2.05E-05	0.001242233	ALPHA-DOX1/DIOX1/DOX1/PADOX-1
AT3G01420	esb1-1	0.027915425	C4	0.314484958	0.041161732	0.324200983	ALPHA-DOX1/DIOX1/DOX1/PADOX-1
AT3G01420	WT (+CIF2)	0.117038071	C4	0.40365778	0.008762036	0.133512531	ALPHA-DOX1/DIOX1/DOX1/PADOX-1
AT3G28510	WT	-0.322421072	C4	NA	NA	NA	NA
AT3G28510	sgn3-3	0.185597877	C4	1.651803575	0.006609389	0.111378374	NA
AT3G28510	sgn3-3 (+CIF2)	-0.292595052	C4	-0.029266643	0.963984134	1	NA
AT3G28510	esb1-1 sgn3-3	0.412668249	C4	2.279154939	0.000142913	0.006252181	NA
AT3G28510	sgn3-3 myb36-2	-0.137482684	C4	0.996965852	0.103673771	0.50669036	NA
AT3G28510	myb36-2	0.372293907	C4	2.12234184	0.000394788	0.014183407	NA
AT3G28510	esb1-1	-0.075451028	C4	0.889686344	0.151985384	0.601328887	NA
AT3G28510	WT (+CIF2)	0.275463767	C4	2.331292449	0.000100385	0.004692266	NA
AT1G18970	WT	-0.300839829	C4	NA	NA	NA	GLP4
AT1G18970	sgn3-3	0.11494875	C4	0.55262429	0.011161198	0.155215491	GLP4
AT1G18970	sgn3-3 (+CIF2)	-0.203340698	C4	0.168597716	0.44124744	0.908020728	GLP4
AT1G18970	esb1-1 sgn3-3	0.3354153	C4	0.899093159	3.18E-05	0.001809053	GLP4
AT1G18970	sgn3-3 myb36-2	-0.362048413	C4	-0.056247971	0.797082519	1	GLP4
AT1G18970	myb36-2	0.598043616	C4	1.163172934	6.41E-08	7.73E-06	GLP4
AT1G18970	esb1-1	0.109965739	C4	0.584935032	0.007065238	0.116283073	GLP4
AT1G18970	WT (+CIF2)	0.256228993	C4	0.755706216	0.000483203	0.016596747	GLP4
AT4G33050	WT	-0.231656567	C4	NA	NA	NA	AtIQM1/EDA39/IQM1
AT4G33050	sgn3-3	0.003020892	C4	0.420979968	0.103829345	0.507111386	AtIQM1/EDA39/IQM1
AT4G33050	sgn3-3 (+CIF2)	-0.160516576	C4	0.138350114	0.595679185	0.994988102	AtIQM1/EDA39/IQM1
AT4G33050	esb1-1 sgn3-3	0.260392908	C4	0.862233596	0.000664851	0.021278408	AtIQM1/EDA39/IQM1
AT4G33050	sgn3-3 myb36-2	-0.285355725	C4	-0.059461354	0.818967599	1	AtIQM1/EDA39/IQM1
AT4G33050	myb36-2	0.342168937	C4	0.9832636	9.24E-05	0.004386488	AtIQM1/EDA39/IQM1
AT4G33050	esb1-1	0.008208627	C4	0.497714968	0.052224928	0.365310268	AtIQM1/EDA39/IQM1
AT4G33050	WT (+CIF2)	0.27708281	C4	0.884873486	0.00046604	0.01614258	AtIQM1/EDA39/IQM1
AT2G46400	WT	-0.327103139	C4	NA	NA	NA	ATWRKY46/WRKY46
AT2G46400	sgn3-3	0.085813382	C4	1.489894687	0.013843396	0.176181332	ATWRKY46/WRKY46
AT2G46400	sgn3-3 (+CIF2)	-0.282374002	C4	0.068574303	0.91616559	1	ATWRKY46/WRKY46
AT2G46400	esb1-1 sgn3-3	0.311553704	C4	2.357372415	6.18E-05	0.003150954	ATWRKY46/WRKY46
AT2G46400	sgn3-3 myb36-2	-0.171376204	C4	0.760009659	0.215711973	0.69485545	ATWRKY46/WRKY46
AT2G46400	myb36-2	0.296394773	C4	2.314095645	8.43E-05	0.004070123	ATWRKY46/WRKY46
AT2G46400	esb1-1	0.103714273	C4	1.578009218	0.008528767	0.131471204	ATWRKY46/WRKY46
AT2G46400	WT (+CIF2)	0.310046234	C4	2.208406068	0.000178909	0.007528918	ATWRKY46/WRKY46
AT5G38900	WT	-0.345161246	C4	NA	NA	NA	NA
AT5G38900	sgn3-3	0.041202494	C4	0.543735947	0.015693769	0.18929043	NA
AT5G38900	sgn3-3 (+CIF2)	-0.45379622	C4	-0.21118661	0.358633975	0.846619694	NA
AT5G38900	esb1-1 sgn3-3	0.500504318	C4	1.239520702	2.03E-08	2.73E-06	NA
AT5G38900	sgn3-3 myb36-2	-0.442790973	C4	-0.193076465	0.396171649	0.876691878	NA
AT5G38900	myb36-2	0.42745633	C4	1.1087844	5.36E-07	5.12E-05	NA
AT5G38900	esb1-1	0.320683197	C4	0.945449379	2.07E-05	0.001252556	NA
AT5G38900	WT (+CIF2)	0.298540219	C4	0.900590981	5.10E-05	0.002685033	NA
AT4G38710	WT	-0.302177106	C5	NA	NA	NA	NA
AT4G38710	sgn3-3	0.047750434	C5	0.424116831	0.022978442	0.235264348	NA
AT4G38710	sgn3-3 (+CIF2)	0.148792254	C5	0.527034848	0.004551076	0.087138882	NA
AT4G38710	esb1-1 sgn3-3	-0.00458023	C5	0.373304847	0.045194086	0.339426413	NA
AT4G38710	sgn3-3 myb36-2	-0.038744705	C5	0.309980266	0.094936656	0.485675896	NA
AT4G38710	myb36-2	-0.022690926	C5	0.332648486	0.074028452	0.432911955	NA
AT4G38710	esb1-1	0.173457846	C5	0.578667886	0.00182806	0.045386855	NA
AT4G38710	WT (+CIF2)	-0.182041811	C5	0.132889299	0.477764798	0.931334387	NA
AT3G27430	WT	-0.173123903	C5	NA	NA	NA	PBB1
AT3G27430	sgn3-3	0.109736233	C5	0.30659021	0.00119277	0.033159251	PBB1
AT3G27430	sgn3-3 (+CIF2)	0.095962023	C5	0.287162658	0.002333363	0.05426464	PBB1
AT3G27430	esb1-1 sgn3-3	-0.006219065	C5	0.180195267	0.057049146	0.381704684	PBB1
AT3G27430	sgn3-3 myb36-2	-0.047797737	C5	0.133754476	0.155189354	0.60700175	PBB1
AT3G27430	myb36-2	0.019016412	C5	0.215054235	0.022727952	0.233796881	PBB1
AT3G27430	esb1-1	0.020354667	C5	0.21999142	0.019923943	0.2172443	PBB1
AT3G27430	WT (+CIF2)	-0.103418692	C5	0.088279268	0.35191564	0.84114968	PBB1
AT2G20420	WT	-0.155819958	C5	NA	NA	NA	NA
AT2G20420	sgn3-3	0.078642771	C5	0.24236402	0.004505238	0.086586022	NA
AT2G20420	sgn3-3 (+CIF2)	0.081958569	C5	0.246204904	0.003819919	0.077148314	NA
AT2G20420	esb1-1 sgn3-3	-0.003584449	C5	0.160114568	0.060513624	0.393735822	NA
AT2G20420	sgn3-3 myb36-2	0.006038803	C5	0.166896091	0.049289756	0.354360168	NA
AT2G20420	myb36-2	0.070369455	C5	0.240494192	0.004706499	0.089028128	NA
AT2G20420	esb1-1	0.096527905	C5	0.263608133	0.001952006	0.047656438	NA
AT2G20420	WT (+CIF2)	-0.08718264	C5	0.073100139	0.391879217	0.873515542	NA
AT5G27660	WT	-0.281921105	C5	NA	NA	NA	DEG14
AT5G27660	sgn3-3	0.155963011	C5	0.443153721	9.55E-05	0.004508699	DEG14
AT5G27660	sgn3-3 (+CIF2)	0.156087098	C5	0.443947761	9.18E-05	0.004359923	DEG14
AT5G27660	esb1-1 sgn3-3	0.044370482	C5	0.329312757	0.003742348	0.076186163	DEG14
AT5G27660	sgn3-3 myb36-2	0.058036969	C5	0.345886813	0.002293308	0.053642388	DEG14
AT5G27660	myb36-2	0.071729393	C5	0.356816282	0.001671599	0.042567374	DEG14
AT5G27660	esb1-1	0.077459505	C5	0.363848586	0.00135593	0.036410929	DEG14
AT5G27660	WT (+CIF2)	-0.14272986	C5	0.181646185	0.110067683	0.52128782	DEG14
AT3G11560	WT	-0.358242898	C5	NA	NA	NA	NA
AT3G11560	sgn3-3	0.119037274	C5	2.418399126	0.002050784	0.049386084	NA
AT3G11560	sgn3-3 (+CIF2)	0.046563618	C5	2.24607968	0.004243027	0.082873943	NA
AT3G11560	esb1-1 sgn3-3	-0.171988723	C5	1.524991839	0.061467601	0.396792452	NA
AT3G11560	sgn3-3 myb36-2	0.001180147	C5	1.839260358	0.019893267	0.217057801	NA
AT3G11560	myb36-2	0.152061851	C5	2.83157827	0.000231915	0.009287264	NA
AT3G11560	esb1-1	0.105253859	C5	2.383831765	0.002260015	0.05295639	NA
AT3G11560	WT (+CIF2)	-0.150947685	C5	1.083208749	0.191793405	0.663467031	NA
AT3G18200	WT	-0.294956406	C5	NA	NA	NA	UMAMIT4
AT3G18200	sgn3-3	0.070206584	C5	0.488486421	0.003141104	0.067332324	UMAMIT4
AT3G18200	sgn3-3 (+CIF2)	0.090835023	C5	0.553118202	0.000753473	0.023488256	UMAMIT4
AT3G18200	esb1-1 sgn3-3	-0.059545648	C5	0.349954996	0.034717022	0.29540681	UMAMIT4
AT3G18200	sgn3-3 myb36-2	0.016676184	C5	0.420136595	0.010138867	0.146365794	UMAMIT4
AT3G18200	myb36-2	0.085471377	C5	0.523982151	0.001401832	0.037392505	UMAMIT4
AT3G18200	esb1-1	0.196149647	C5	0.653127379	6.55E-05	0.003307624	UMAMIT4
AT3G18200	WT (+CIF2)	-0.03908824	C5	0.373798485	0.023709971	0.239441493	UMAMIT4
AT2G34355	WT	-0.229605309	C5	NA	NA	NA	NA
AT2G34355	sgn3-3	0.114771564	C5	0.878051553	0.00267759	0.060071059	NA
AT2G34355	sgn3-3 (+CIF2)	0.007620549	C5	0.617998406	0.035886606	0.301003896	NA
AT2G34355	esb1-1 sgn3-3	-0.001898483	C5	0.656116505	0.025988993	0.252060839	NA
AT2G34355	sgn3-3 myb36-2	0.041526485	C5	0.693270133	0.016467129	0.194677163	NA
AT2G34355	myb36-2	0.083474003	C5	0.808336646	0.005477052	0.098417619	NA
AT2G34355	esb1-1	0.142857948	C5	0.94222906	0.001111745	0.031473774	NA
AT2G34355	WT (+CIF2)	-0.000242066	C5	0.592165452	0.044097246	0.335599738	NA
AT5G42020	WT	-0.454587041	C5	NA	NA	NA	BIP/BIP2
AT5G42020	sgn3-3	0.162186355	C5	0.613845875	0.002602653	0.058862077	BIP/BIP2
AT5G42020	sgn3-3 (+CIF2)	-0.021555727	C5	0.40773355	0.045529605	0.340424377	BIP/BIP2
AT5G42020	esb1-1 sgn3-3	-0.065001818	C5	0.405858139	0.046559344	0.344262494	BIP/BIP2
AT5G42020	sgn3-3 myb36-2	0.028269409	C5	0.46308011	0.023032381	0.235572524	BIP/BIP2
AT5G42020	myb36-2	0.140955037	C5	0.605919712	0.002944181	0.064200654	BIP/BIP2
AT5G42020	esb1-1	0.241370289	C5	0.693101285	0.000670131	0.02141066	BIP/BIP2
AT5G42020	WT (+CIF2)	-0.157716999	C5	0.281794983	0.167142226	0.626284163	BIP/BIP2
AT5G20020	WT	-0.117342244	C5	NA	NA	NA	RAN2
AT5G20020	sgn3-3	0.102639409	C5	0.230335279	0.001698661	0.043106207	RAN2
AT5G20020	sgn3-3 (+CIF2)	0.002480637	C5	0.126265188	0.085086447	0.461645433	RAN2
AT5G20020	esb1-1 sgn3-3	0.018934988	C5	0.143335992	0.050746521	0.359995793	RAN2
AT5G20020	sgn3-3 myb36-2	-0.018822505	C5	0.101528649	0.164516847	0.62227403	RAN2
AT5G20020	myb36-2	0.097889664	C5	0.227989357	0.001836585	0.04551311	RAN2
AT5G20020	esb1-1	0.122043036	C5	0.247570642	0.0007162	0.022552326	RAN2
AT5G20020	WT (+CIF2)	-0.131220033	C5	-0.002141271	0.976759844	1	RAN2
AT5G46290	WT	-0.251819872	C5	NA	NA	NA	KAS1/KASI
AT5G46290	sgn3-3	0.104680699	C5	0.36403437	0.007827822	0.124236129	KAS1/KASI
AT5G46290	sgn3-3 (+CIF2)	0.03757669	C5	0.28228802	0.039115515	0.315813558	KAS1/KASI
AT5G46290	esb1-1 sgn3-3	0.015625664	C5	0.269055214	0.049348329	0.354659843	KAS1/KASI
AT5G46290	sgn3-3 myb36-2	-0.025518519	C5	0.211981947	0.1209436	0.543936983	KAS1/KASI
AT5G46290	myb36-2	0.05814001	C5	0.315057068	0.02125491	0.22536166	KAS1/KASI
AT5G46290	esb1-1	0.18496505	C5	0.44323111	0.001187801	0.033069773	KAS1/KASI
AT5G46290	WT (+CIF2)	-0.192660771	C5	0.054041445	0.69338671	1	KAS1/KASI
AT5G56350	WT	-0.225428711	C5	NA	NA	NA	NA
AT5G56350	sgn3-3	0.166005693	C5	0.431572695	0.002346122	0.054445663	NA
AT5G56350	sgn3-3 (+CIF2)	0.037590456	C5	0.287536587	0.042661594	0.330120641	NA
AT5G56350	esb1-1 sgn3-3	0.031197463	C5	0.291978659	0.039661426	0.318006737	NA
AT5G56350	sgn3-3 myb36-2	0.01434281	C5	0.274421426	0.052361963	0.365741268	NA
AT5G56350	myb36-2	0.125994979	C5	0.395172581	0.005260991	0.095790112	NA
AT5G56350	esb1-1	0.195118227	C5	0.47709013	0.000750468	0.023407597	NA
AT5G56350	WT (+CIF2)	-0.114413445	C5	0.119262758	0.401666724	0.880551177	NA
AT1G80670	WT	-0.130326805	C5	NA	NA	NA	RAE1
AT1G80670	sgn3-3	0.040947544	C5	0.227996439	0.052184407	0.365184329	RAE1
AT1G80670	sgn3-3 (+CIF2)	-0.017368784	C5	0.147331163	0.207782368	0.684995014	RAE1
AT1G80670	esb1-1 sgn3-3	-0.016186666	C5	0.156400199	0.18229548	0.650118967	RAE1
AT1G80670	sgn3-3 myb36-2	-0.005233489	C5	0.162464657	0.157560614	0.610801434	RAE1
AT1G80670	myb36-2	0.003151802	C5	0.213198848	0.06693019	0.413314344	RAE1
AT1G80670	esb1-1	0.143101877	C5	0.357617315	0.001915058	0.047041422	RAE1
AT1G80670	WT (+CIF2)	-0.081241034	C5	0.076061739	0.515987386	0.954041129	RAE1
AT3G19508	WT	-0.185904099	C5	NA	NA	NA	NA
AT3G19508	sgn3-3	0.135856472	C5	0.406207356	0.012975619	0.169628103	NA
AT3G19508	sgn3-3 (+CIF2)	-0.064989513	C5	0.148733023	0.364287796	0.851206646	NA
AT3G19508	esb1-1 sgn3-3	-0.077936714	C5	0.140590824	0.391825751	0.873483684	NA
AT3G19508	sgn3-3 myb36-2	0.032943747	C5	0.281425663	0.083318033	0.457206941	NA
AT3G19508	myb36-2	0.07075982	C5	0.323067386	0.047787344	0.349026942	NA
AT3G19508	esb1-1	0.200446516	C5	0.511603927	0.001650119	0.042154565	NA
AT3G19508	WT (+CIF2)	-0.142692639	C5	0.063402717	0.699466068	1	NA
AT2G23360	WT	-0.310765996	C5	NA	NA	NA	NA
AT2G23360	sgn3-3	0.027302714	C5	0.774276481	0.001466835	0.038605361	NA
AT2G23360	sgn3-3 (+CIF2)	-0.001201166	C5	0.711268195	0.00329543	0.06968898	NA
AT2G23360	esb1-1 sgn3-3	0.038335976	C5	0.803060836	0.000874445	0.026279246	NA
AT2G23360	sgn3-3 myb36-2	0.076131249	C5	0.853240916	0.000296154	0.011317502	NA
AT2G23360	myb36-2	-0.001053603	C5	0.726296553	0.002643925	0.059554968	NA
AT2G23360	esb1-1	0.07090735	C5	0.835543046	0.000483189	0.016596747	NA
AT2G23360	WT (+CIF2)	-0.045223232	C5	0.63307035	0.008942236	0.135226662	NA
AT5G65930	WT	-0.314103947	C5	NA	NA	NA	KCBP/PKCBP/ZWI
AT5G65930	sgn3-3	0.046476217	C5	0.402227234	0.000496564	0.016962043	KCBP/PKCBP/ZWI
AT5G65930	sgn3-3 (+CIF2)	0.078709138	C5	0.421977193	0.000247402	0.009800375	KCBP/PKCBP/ZWI
AT5G65930	esb1-1 sgn3-3	0.055956598	C5	0.405541447	0.000434751	0.015282505	KCBP/PKCBP/ZWI
AT5G65930	sgn3-3 myb36-2	0.125148714	C5	0.477719152	3.00E-05	0.001718873	KCBP/PKCBP/ZWI
AT5G65930	myb36-2	0.040017838	C5	0.389501947	0.000711224	0.022433475	KCBP/PKCBP/ZWI
AT5G65930	esb1-1	0.046018285	C5	0.392253666	0.000665245	0.021286967	KCBP/PKCBP/ZWI
AT5G65930	WT (+CIF2)	-0.083069999	C5	0.256250757	0.026671036	0.255870441	KCBP/PKCBP/ZWI
AT4G22320	WT	-0.343158138	C5	NA	NA	NA	NA
AT4G22320	sgn3-3	0.052924441	C5	0.637104229	0.000346907	0.012816474	NA
AT4G22320	sgn3-3 (+CIF2)	0.036612875	C5	0.622298633	0.000432675	0.015241443	NA
AT4G22320	esb1-1 sgn3-3	0.018600381	C5	0.60784932	0.000613329	0.020006795	NA
AT4G22320	sgn3-3 myb36-2	-0.023461189	C5	0.525392413	0.002717614	0.060710126	NA
AT4G22320	myb36-2	-0.02495106	C5	0.575854495	0.001144119	0.032173809	NA
AT4G22320	esb1-1	0.037267261	C5	0.628121947	0.000374354	0.013591703	NA
AT4G22320	WT (+CIF2)	-0.073191275	C5	0.455655723	0.010514798	0.149886501	NA
AT5G09590	WT	-0.334602817	C5	NA	NA	NA	HSC70-5/MTHSC70-2
AT5G09590	sgn3-3	0.0632556	C5	0.497987446	0.003025787	0.065487124	HSC70-5/MTHSC70-2
AT5G09590	sgn3-3 (+CIF2)	-0.00782926	C5	0.386244889	0.021379732	0.226216871	HSC70-5/MTHSC70-2
AT5G09590	esb1-1 sgn3-3	0.077467114	C5	0.497004224	0.003029089	0.065541124	HSC70-5/MTHSC70-2
AT5G09590	sgn3-3 myb36-2	0.020948271	C5	0.425603691	0.0108143	0.152486707	HSC70-5/MTHSC70-2
AT5G09590	myb36-2	0.00078587	C5	0.424308382	0.011379229	0.156999898	HSC70-5/MTHSC70-2
AT5G09590	esb1-1	0.081295449	C5	0.52311921	0.001783895	0.044616727	HSC70-5/MTHSC70-2
AT5G09590	WT (+CIF2)	-0.148785195	C5	0.245215525	0.145164032	0.590220788	HSC70-5/MTHSC70-2
AT5G49680	WT	-0.398041161	C5	NA	NA	NA	NA
AT5G49680	sgn3-3	0.047479682	C5	0.913891615	0.001095009	0.031168054	NA
AT5G49680	sgn3-3 (+CIF2)	-0.042934986	C5	0.751148616	0.007365677	0.119507647	NA
AT5G49680	esb1-1 sgn3-3	0.038546987	C5	0.912322589	0.001065493	0.03057658	NA
AT5G49680	sgn3-3 myb36-2	0.00156181	C5	0.84292647	0.002250542	0.052840707	NA
AT5G49680	myb36-2	-0.010763589	C5	0.855106654	0.002130737	0.050787297	NA
AT5G49680	esb1-1	-0.019348885	C5	0.832159859	0.002863282	0.06300908	NA
AT5G49680	WT (+CIF2)	-0.168728178	C5	0.593123129	0.035546894	0.299253172	NA
AT4G27590	WT	-0.285426925	C5	NA	NA	NA	NA
AT4G27590	sgn3-3	0.056577911	C5	3.765429584	0.001226043	0.033829552	NA
AT4G27590	sgn3-3 (+CIF2)	0.039790289	C5	3.061835169	0.010455969	0.149301282	NA
AT4G27590	esb1-1 sgn3-3	0.061860115	C5	3.283050495	0.005606536	0.099974396	NA
AT4G27590	sgn3-3 myb36-2	0.093362757	C5	3.454269391	0.002918629	0.063766017	NA
AT4G27590	myb36-2	-0.010368048	C5	2.996244802	0.012415226	0.165401325	NA
AT4G27590	esb1-1	0.125082054	C5	3.784454081	0.001077598	0.030855439	NA
AT4G27590	WT (+CIF2)	0.075973633	C5	3.321593316	0.004815038	0.090308434	NA
AT1G61260	WT	-0.337379154	C5	NA	NA	NA	NA
AT1G61260	sgn3-3	-0.019597191	C5	0.526691846	0.005493128	0.098642289	NA
AT1G61260	sgn3-3 (+CIF2)	0.002364838	C5	0.580243285	0.001965661	0.047906181	NA
AT1G61260	esb1-1 sgn3-3	-0.015079105	C5	0.543452941	0.003919946	0.078423654	NA
AT1G61260	sgn3-3 myb36-2	0.09628951	C5	0.731963964	6.55E-05	0.003309298	NA
AT1G61260	myb36-2	0.02876148	C5	0.622156981	0.000859665	0.025932444	NA
AT1G61260	esb1-1	-0.028689137	C5	0.647336376	0.000518333	0.017509815	NA
AT1G61260	WT (+CIF2)	0.033202513	C5	0.61855769	0.000920073	0.027347092	NA
AT5G07610	WT	-0.37083696	C5	NA	NA	NA	NA
AT5G07610	sgn3-3	0.07969273	C5	2.128527419	0.001537258	0.03999299	NA
AT5G07610	sgn3-3 (+CIF2)	-0.006142044	C5	2.006533503	0.002794823	0.061973437	NA
AT5G07610	esb1-1 sgn3-3	0.069876796	C5	2.371246557	0.000338624	0.012577153	NA
AT5G07610	sgn3-3 myb36-2	0.063831275	C5	2.140863856	0.001167864	0.032660738	NA
AT5G07610	myb36-2	0.130644802	C5	2.45821747	0.000186224	0.007782164	NA
AT5G07610	esb1-1	0.028688347	C5	2.018477444	0.002565321	0.058241687	NA
AT5G07610	WT (+CIF2)	-0.006431209	C5	1.789861241	0.008050027	0.126671798	NA
AT4G08990	WT	-0.215500238	C5	NA	NA	NA	NA
AT4G08990	sgn3-3	0.241780867	C5	3.724719872	0.000714237	0.022507362	NA
AT4G08990	sgn3-3 (+CIF2)	-0.016486553	C5	1.944809547	0.106281043	0.512885242	NA
AT4G08990	esb1-1 sgn3-3	-0.034550507	C5	2.124893586	0.074399613	0.434106671	NA
AT4G08990	sgn3-3 myb36-2	0.115458002	C5	3.12598367	0.004796045	0.090052756	NA
AT4G08990	myb36-2	0.063298553	C5	2.956853968	0.008842803	0.134217237	NA
AT4G08990	esb1-1	0.011295311	C5	2.413762078	0.037539141	0.308905846	NA
AT4G08990	WT (+CIF2)	-0.024797809	C5	2.108092685	0.074504501	0.434320031	NA
AT3G18510	WT	-0.281290764	C5	NA	NA	NA	NA
AT3G18510	sgn3-3	0.119669483	C5	0.555352292	0.00155731	0.040366798	NA
AT3G18510	sgn3-3 (+CIF2)	-0.027346893	C5	0.35669148	0.042639503	0.330022485	NA
AT3G18510	esb1-1 sgn3-3	-0.022511092	C5	0.380011947	0.03095522	0.278029311	NA
AT3G18510	sgn3-3 myb36-2	0.079742504	C5	0.528420378	0.002276095	0.053284284	NA
AT3G18510	myb36-2	0.040727368	C5	0.466209077	0.007733338	0.123305498	NA
AT3G18510	esb1-1	0.046440348	C5	0.451277196	0.01000443	0.145122968	NA
AT3G18510	WT (+CIF2)	-0.173023955	C5	0.148181046	0.403477578	0.882056128	NA
AT5G08160	WT	-0.181720417	C5	NA	NA	NA	ATPK3/PK3
AT5G08160	sgn3-3	0.14592258	C5	0.389425784	0.00114607	0.032201322	ATPK3/PK3
AT5G08160	sgn3-3 (+CIF2)	0.056131109	C5	0.292142127	0.014545035	0.181158374	ATPK3/PK3
AT5G08160	esb1-1 sgn3-3	-0.019819444	C5	0.192181681	0.109876536	0.520852419	ATPK3/PK3
AT5G08160	sgn3-3 myb36-2	0.074896448	C5	0.306718569	0.009647147	0.141874205	ATPK3/PK3
AT5G08160	myb36-2	0.073911991	C5	0.30482884	0.010693373	0.151455337	ATPK3/PK3
AT5G08160	esb1-1	0.036922762	C5	0.274227876	0.021871091	0.229049947	ATPK3/PK3
AT5G08160	WT (+CIF2)	-0.084219028	C5	0.128325037	0.285726783	0.777140768	ATPK3/PK3
AT3G20240	WT	-0.221382379	C5	NA	NA	NA	NA
AT3G20240	sgn3-3	0.208491981	C5	1.080563041	0.001498987	0.039248637	NA
AT3G20240	sgn3-3 (+CIF2)	0.008067734	C5	0.61009025	0.07789061	0.443248039	NA
AT3G20240	esb1-1 sgn3-3	0.027218952	C5	0.622047574	0.072792027	0.430306457	NA
AT3G20240	sgn3-3 myb36-2	0.152467675	C5	0.930811464	0.005710119	0.101113098	NA
AT3G20240	myb36-2	0.034817518	C5	0.688618816	0.045446992	0.340249718	NA
AT3G20240	esb1-1	0.009533268	C5	0.696272206	0.043030341	0.331520115	NA
AT3G20240	WT (+CIF2)	-0.147608958	C5	0.21554996	0.541807309	0.967657309	NA
AT5G62500	WT	-0.188665606	C5	NA	NA	NA	ATEB1/ATEB1B/EB1B
AT5G62500	sgn3-3	0.121192362	C5	0.422552621	0.005169474	0.094683317	ATEB1/ATEB1B/EB1B
AT5G62500	sgn3-3 (+CIF2)	0.022648493	C5	0.32454067	0.031411702	0.280211661	ATEB1/ATEB1B/EB1B
AT5G62500	esb1-1 sgn3-3	-0.030573335	C5	0.216284822	0.154469411	0.605813476	ATEB1/ATEB1B/EB1B
AT5G62500	sgn3-3 myb36-2	0.151031388	C5	0.464799147	0.001749689	0.044035272	ATEB1/ATEB1B/EB1B
AT5G62500	myb36-2	0.07947159	C5	0.37549781	0.012526378	0.166143991	ATEB1/ATEB1B/EB1B
AT5G62500	esb1-1	0.005820294	C5	0.267233391	0.077013765	0.440719007	ATEB1/ATEB1B/EB1B
AT5G62500	WT (+CIF2)	-0.085427051	C5	0.169820767	0.26290179	0.752618032	ATEB1/ATEB1B/EB1B
AT4G28510	WT	-0.161764435	C5	NA	NA	NA	ATPHB1/PHB1
AT4G28510	sgn3-3	0.067066871	C5	0.272397575	0.006777055	0.113069603	ATPHB1/PHB1
AT4G28510	sgn3-3 (+CIF2)	-0.066410291	C5	0.122116741	0.225014116	0.707195749	ATPHB1/PHB1
AT4G28510	esb1-1 sgn3-3	0.031343342	C5	0.240284729	0.016555429	0.195126848	ATPHB1/PHB1
AT4G28510	sgn3-3 myb36-2	0.057836359	C5	0.263535907	0.007595152	0.121904804	ATPHB1/PHB1
AT4G28510	myb36-2	-0.047090918	C5	0.141547621	0.158989288	0.613226668	ATPHB1/PHB1
AT4G28510	esb1-1	0.110764861	C5	0.319377738	0.001336436	0.036008328	ATPHB1/PHB1
AT4G28510	WT (+CIF2)	-0.002592782	C5	0.188497313	0.059664915	0.390758639	ATPHB1/PHB1
AT5G39960	WT	-0.197288669	C5	NA	NA	NA	NA
AT5G39960	sgn3-3	0.203207802	C5	0.799843862	0.002033396	0.049101081	NA
AT5G39960	sgn3-3 (+CIF2)	-0.159448512	C5	0.120749055	0.650710389	1	NA
AT5G39960	esb1-1 sgn3-3	-0.04403748	C5	0.305540283	0.248085129	0.735581298	NA
AT5G39960	sgn3-3 myb36-2	0.053098806	C5	0.552425431	0.031960476	0.282890808	NA
AT5G39960	myb36-2	0.054404351	C5	0.546024904	0.036034153	0.301799057	NA
AT5G39960	esb1-1	0.144322225	C5	0.681131316	0.008494614	0.131185482	NA
AT5G39960	WT (+CIF2)	-0.045400012	C5	0.37360832	0.154401667	0.605740156	NA
AT1G27400	WT	-0.081524201	C5	NA	NA	NA	NA
AT1G27400	sgn3-3	0.053744557	C5	0.139247153	0.031591647	0.281207673	NA
AT1G27400	sgn3-3 (+CIF2)	0.004479679	C5	0.08670094	0.18015967	0.647045719	NA
AT1G27400	esb1-1 sgn3-3	-0.024922731	C5	0.058945583	0.362679547	0.849893117	NA
AT1G27400	sgn3-3 myb36-2	0.052893192	C5	0.137708474	0.032639446	0.285970504	NA
AT1G27400	myb36-2	-0.035940971	C5	0.047564038	0.46239959	0.921918066	NA
AT1G27400	esb1-1	0.124023371	C5	0.208473188	0.001249005	0.034296186	NA
AT1G27400	WT (+CIF2)	-0.106203692	C5	-0.023019255	0.722344441	1	NA
AT4G35460	WT	-0.137176268	C5	NA	NA	NA	ATNTRB/NTR1/NTRB
AT4G35460	sgn3-3	0.073177333	C5	0.25372819	0.009752964	0.142807431	ATNTRB/NTR1/NTRB
AT4G35460	sgn3-3 (+CIF2)	0.095837604	C5	0.275826858	0.00457671	0.087469438	ATNTRB/NTR1/NTRB
AT4G35460	esb1-1 sgn3-3	-0.044429107	C5	0.122034112	0.214903445	0.693807523	ATNTRB/NTR1/NTRB
AT4G35460	sgn3-3 myb36-2	0.034091328	C5	0.206476863	0.032106864	0.283716189	ATNTRB/NTR1/NTRB
AT4G35460	myb36-2	-0.054690805	C5	0.107611683	0.272842928	0.76335585	ATNTRB/NTR1/NTRB
AT4G35460	esb1-1	0.123153175	C5	0.304141452	0.001723859	0.043600751	ATNTRB/NTR1/NTRB
AT4G35460	WT (+CIF2)	-0.143006983	C5	-0.003054804	0.97528255	1	ATNTRB/NTR1/NTRB
AT4G23620	WT	-0.225471765	C5	NA	NA	NA	NA
AT4G23620	sgn3-3	0.190698359	C5	0.54765885	0.001589716	0.041042123	NA
AT4G23620	sgn3-3 (+CIF2)	-0.037725473	C5	0.23112125	0.185227965	0.654326711	NA
AT4G23620	esb1-1 sgn3-3	0.101298659	C5	0.42695865	0.01390494	0.176670138	NA
AT4G23620	sgn3-3 myb36-2	0.091780208	C5	0.40376178	0.019021421	0.211741396	NA
AT4G23620	myb36-2	-0.045221742	C5	0.245004068	0.159526645	0.613917938	NA
AT4G23620	esb1-1	0.081076395	C5	0.391816764	0.023955319	0.240773455	NA
AT4G23620	WT (+CIF2)	-0.197280611	C5	0.027484847	0.875693476	1	NA
ATCG00790	WT	-0.711790859	C5	NA	NA	NA	RPL16
ATCG00790	sgn3-3	0.22051431	C5	1.017650049	0.000658425	0.021125041	RPL16
ATCG00790	sgn3-3 (+CIF2)	-0.170035997	C5	0.614591553	0.039779142	0.318506104	RPL16
ATCG00790	esb1-1 sgn3-3	0.136051245	C5	0.959010612	0.001327258	0.035824247	RPL16
ATCG00790	sgn3-3 myb36-2	0.092229828	C5	0.837375856	0.005051851	0.093230322	RPL16
ATCG00790	myb36-2	-0.223277341	C5	0.529099216	0.076673709	0.439797702	RPL16
ATCG00790	esb1-1	0.143418326	C5	0.91515797	0.002192336	0.051850921	RPL16
ATCG00790	WT (+CIF2)	-0.535222507	C5	0.196237442	0.512039274	0.951708446	RPL16
AT3G53430	WT	-0.139519385	C5	NA	NA	NA	NA
AT3G53430	sgn3-3	0.121114023	C5	0.259202516	0.002237219	0.052608787	NA
AT3G53430	sgn3-3 (+CIF2)	-0.000284005	C5	0.134363121	0.113026207	0.527900809	NA
AT3G53430	esb1-1 sgn3-3	0.022679825	C5	0.1618212	0.056334837	0.379335126	NA
AT3G53430	sgn3-3 myb36-2	0.058180738	C5	0.195555104	0.020926059	0.223414775	NA
AT3G53430	myb36-2	-0.014684697	C5	0.12455098	0.141827357	0.584172698	NA
AT3G53430	esb1-1	0.125143	C5	0.269868017	0.001449719	0.038257057	NA
AT3G53430	WT (+CIF2)	-0.20236003	C5	-0.063044946	0.457577108	0.918868129	NA
AT3G44750	WT	-0.228885389	C5	NA	NA	NA	ATHD2A/HD2A/HDA3/HDT1
AT3G44750	sgn3-3	0.193837542	C5	0.45683118	0.001105945	0.031373009	ATHD2A/HD2A/HDA3/HDT1
AT3G44750	sgn3-3 (+CIF2)	-0.028524923	C5	0.210123786	0.133933737	0.569748304	ATHD2A/HD2A/HDA3/HDT1
AT3G44750	esb1-1 sgn3-3	0.090113958	C5	0.347633994	0.013062031	0.170393682	ATHD2A/HD2A/HDA3/HDT1
AT3G44750	sgn3-3 myb36-2	0.05557943	C5	0.310411015	0.026301436	0.253744735	ATHD2A/HD2A/HDA3/HDT1
AT3G44750	myb36-2	0.081280642	C5	0.340967555	0.014846303	0.183253119	ATHD2A/HD2A/HDA3/HDT1
AT3G44750	esb1-1	0.119315013	C5	0.380769061	0.006522424	0.110354673	ATHD2A/HD2A/HDA3/HDT1
AT3G44750	WT (+CIF2)	-0.217903423	C5	0.013912814	0.921144466	1	ATHD2A/HD2A/HDA3/HDT1
AT4G10480	WT	-0.271414533	C5	NA	NA	NA	NA
AT4G10480	sgn3-3	0.228391218	C5	0.52548615	0.000418446	0.014871661	NA
AT4G10480	sgn3-3 (+CIF2)	-0.046467216	C5	0.229145576	0.124189708	0.550403705	NA
AT4G10480	esb1-1 sgn3-3	0.073551548	C5	0.358816189	0.016023165	0.191528905	NA
AT4G10480	sgn3-3 myb36-2	0.054805355	C5	0.334892444	0.024431844	0.243078398	NA
AT4G10480	myb36-2	0.052016073	C5	0.350759607	0.018518035	0.208463458	NA
AT4G10480	esb1-1	0.140754424	C5	0.439872333	0.003140319	0.067332324	NA
AT4G10480	WT (+CIF2)	-0.341802706	C5	-0.078372234	0.599652736	0.996631367	NA
AT2G18020	WT	-0.150990101	C5	NA	NA	NA	EMB2296
AT2G18020	sgn3-3	0.104003473	C5	0.261067718	0.001432125	0.037971426	EMB2296
AT2G18020	sgn3-3 (+CIF2)	-0.0035316	C5	0.14660045	0.073375984	0.431378885	EMB2296
AT2G18020	esb1-1 sgn3-3	0.021620253	C5	0.176751208	0.030880445	0.277654599	EMB2296
AT2G18020	sgn3-3 myb36-2	0.036926207	C5	0.189362042	0.020615215	0.221517963	EMB2296
AT2G18020	myb36-2	0.011686256	C5	0.168659383	0.039382791	0.316970196	EMB2296
AT2G18020	esb1-1	0.026267942	C5	0.178948664	0.02883898	0.267549216	EMB2296
AT2G18020	WT (+CIF2)	-0.160634463	C5	-0.008689688	0.915533167	1	EMB2296
AT3G06700	WT	-0.19499742	C5	NA	NA	NA	NA
AT3G06700	sgn3-3	0.183166239	C5	0.376339266	0.00155178	0.040258697	NA
AT3G06700	sgn3-3 (+CIF2)	-0.030633738	C5	0.155040806	0.192369353	0.664305247	NA
AT3G06700	esb1-1 sgn3-3	0.067649726	C5	0.259211709	0.029274607	0.269593761	NA
AT3G06700	sgn3-3 myb36-2	0.088888549	C5	0.278424332	0.019143463	0.212611914	NA
AT3G06700	myb36-2	0.064383221	C5	0.265761622	0.025404779	0.248345943	NA
AT3G06700	esb1-1	0.065356745	C5	0.267103583	0.024686446	0.244381268	NA
AT3G06700	WT (+CIF2)	-0.248704989	C5	-0.061333577	0.606268056	1	NA
AT4G39300	WT	-0.191755089	C5	NA	NA	NA	NA
AT4G39300	sgn3-3	0.17017047	C5	0.416618418	0.001810589	0.045058567	NA
AT4G39300	sgn3-3 (+CIF2)	-0.106318133	C5	0.101429052	0.449181749	0.912954281	NA
AT4G39300	esb1-1 sgn3-3	-0.011444286	C5	0.214991085	0.108169753	0.516830529	NA
AT4G39300	sgn3-3 myb36-2	0.105332732	C5	0.338624241	0.010767166	0.15203904	NA
AT4G39300	myb36-2	0.014817772	C5	0.242801442	0.069094396	0.419464927	NA
AT4G39300	esb1-1	0.148339207	C5	0.409784166	0.002097761	0.050179301	NA
AT4G39300	WT (+CIF2)	-0.174258769	C5	0.02567372	0.848341401	1	NA
AT3G49010	WT	-0.166664875	C5	NA	NA	NA	ATBBC1/BBC1/RSU2
AT3G49010	sgn3-3	0.098261189	C5	0.267807596	0.003494673	0.072661426	ATBBC1/BBC1/RSU2
AT3G49010	sgn3-3 (+CIF2)	-0.089732164	C5	0.075866862	0.408117121	0.885158276	ATBBC1/BBC1/RSU2
AT3G49010	esb1-1 sgn3-3	-0.002333446	C5	0.168498717	0.06613168	0.410834441	ATBBC1/BBC1/RSU2
AT3G49010	sgn3-3 myb36-2	0.083020759	C5	0.248981824	0.006562526	0.110833253	ATBBC1/BBC1/RSU2
AT3G49010	myb36-2	0.038399662	C5	0.206169645	0.024504495	0.243419772	ATBBC1/BBC1/RSU2
AT3G49010	esb1-1	0.112569329	C5	0.287038851	0.001738099	0.043842115	ATBBC1/BBC1/RSU2
AT3G49010	WT (+CIF2)	-0.200264617	C5	-0.033676252	0.713608253	1	ATBBC1/BBC1/RSU2
AT1G33140	WT	-0.111352987	C5	NA	NA	NA	PGY2
AT1G33140	sgn3-3	0.080594697	C5	0.190529248	0.01282248	0.168510732	PGY2
AT1G33140	sgn3-3 (+CIF2)	-0.052923256	C5	0.054110469	0.479676004	0.932222105	PGY2
AT1G33140	esb1-1 sgn3-3	-0.008364564	C5	0.103328094	0.177092683	0.642067628	PGY2
AT1G33140	sgn3-3 myb36-2	0.07522849	C5	0.183392659	0.016431132	0.194402079	PGY2
AT1G33140	myb36-2	0.026877956	C5	0.136041592	0.075434169	0.436616099	PGY2
AT1G33140	esb1-1	0.133991136	C5	0.258065598	0.000741677	0.023185058	PGY2
AT1G33140	WT (+CIF2)	-0.144398355	C5	-0.034217886	0.655044532	1	PGY2
AT3G07110	WT	-0.164299367	C5	NA	NA	NA	NA
AT3G07110	sgn3-3	0.122573564	C5	0.28847524	0.013097301	0.170638032	NA
AT3G07110	sgn3-3 (+CIF2)	-0.082011938	C5	0.074288911	0.522950304	0.958066501	NA
AT3G07110	esb1-1 sgn3-3	-0.021460828	C5	0.140944594	0.22548914	0.707760342	NA
AT3G07110	sgn3-3 myb36-2	0.121849713	C5	0.289456171	0.012690203	0.167562193	NA
AT3G07110	myb36-2	0.059567975	C5	0.224890015	0.05300917	0.368165748	NA
AT3G07110	esb1-1	0.177036627	C5	0.363864445	0.00173941	0.043855433	NA
AT3G07110	WT (+CIF2)	-0.254483569	C5	-0.096964927	0.404710772	0.882687113	NA
AT2G27710	WT	-0.140729575	C5	NA	NA	NA	NA
AT2G27710	sgn3-3	0.097883345	C5	0.229494543	0.032814702	0.28673606	NA
AT2G27710	sgn3-3 (+CIF2)	-0.050783091	C5	0.077580635	0.470591424	0.926604762	NA
AT2G27710	esb1-1 sgn3-3	-0.011919373	C5	0.117874357	0.272968001	0.763413354	NA
AT2G27710	sgn3-3 myb36-2	0.09953856	C5	0.227333815	0.034451213	0.294277858	NA
AT2G27710	myb36-2	-0.005353288	C5	0.12453831	0.246753658	0.73403277	NA
AT2G27710	esb1-1	0.17684117	C5	0.331335789	0.002056429	0.049487613	NA
AT2G27710	WT (+CIF2)	-0.161055162	C5	-0.029657622	0.782701321	1	NA
AT5G16130	WT	-0.138040598	C5	NA	NA	NA	NA
AT5G16130	sgn3-3	0.072928293	C5	0.207743291	0.049439762	0.355073914	NA
AT5G16130	sgn3-3 (+CIF2)	-0.071862015	C5	0.061213204	0.562630613	0.977243382	NA
AT5G16130	esb1-1 sgn3-3	0.012957663	C5	0.154006747	0.14519208	0.590253948	NA
AT5G16130	sgn3-3 myb36-2	0.113107562	C5	0.245449236	0.020151763	0.218579235	NA
AT5G16130	myb36-2	0.014896651	C5	0.148937165	0.158844526	0.613010833	NA
AT5G16130	esb1-1	0.183809547	C5	0.348155763	0.000985201	0.028828921	NA
AT5G16130	WT (+CIF2)	-0.253458977	C5	-0.120095343	0.256274259	0.745326273	NA
AT1G26880	WT	-0.165622885	C5	NA	NA	NA	NA
AT1G26880	sgn3-3	0.106080698	C5	0.273288708	0.010412076	0.148864331	NA
AT1G26880	sgn3-3 (+CIF2)	-0.046418469	C5	0.116549171	0.274623079	0.765308618	NA
AT1G26880	esb1-1 sgn3-3	0.059919838	C5	0.232595031	0.029194336	0.269215181	NA
AT1G26880	sgn3-3 myb36-2	0.056700466	C5	0.221816898	0.037359662	0.307981291	NA
AT1G26880	myb36-2	0.042040811	C5	0.214493089	0.044266929	0.336120434	NA
AT1G26880	esb1-1	0.165033925	C5	0.343228334	0.001283346	0.03493651	NA
AT1G26880	WT (+CIF2)	-0.226505995	C5	-0.062567112	0.557895456	0.975125048	NA
AT5G54970	WT	-0.232254722	C5	NA	NA	NA	NA
AT5G54970	sgn3-3	0.110285542	C5	0.410342305	0.007029332	0.11581783	NA
AT5G54970	sgn3-3 (+CIF2)	-0.050394541	C5	0.235941155	0.121533641	0.545045509	NA
AT5G54970	esb1-1 sgn3-3	0.103050842	C5	0.406244341	0.007460316	0.120403584	NA
AT5G54970	sgn3-3 myb36-2	0.002986722	C5	0.307887618	0.04151056	0.325422725	NA
AT5G54970	myb36-2	0.060637222	C5	0.366168037	0.0158008	0.189927292	NA
AT5G54970	esb1-1	0.208936647	C5	0.533958146	0.000412006	0.014679569	NA
AT5G54970	WT (+CIF2)	-0.220943014	C5	0.025767732	0.866553446	1	NA
AT2G27020	WT	-0.107882919	C5	NA	NA	NA	PAG1
AT2G27020	sgn3-3	0.122603558	C5	0.236391307	0.010641957	0.151032724	PAG1
AT2G27020	sgn3-3 (+CIF2)	-0.015061979	C5	0.093528904	0.312188514	0.804035469	PAG1
AT2G27020	esb1-1 sgn3-3	-0.012148006	C5	0.098362067	0.288047019	0.77973997	PAG1
AT2G27020	sgn3-3 myb36-2	-0.0075109	C5	0.101156115	0.273193213	0.763665618	PAG1
AT2G27020	myb36-2	-0.018831216	C5	0.09112513	0.324714637	0.815502474	PAG1
AT2G27020	esb1-1	0.207526867	C5	0.346309199	0.000176349	0.007426787	PAG1
AT2G27020	WT (+CIF2)	-0.186487302	C5	-0.081339384	0.380398466	0.864109686	PAG1
AT1G64520	WT	-0.121817981	C5	NA	NA	NA	RPN12a
AT1G64520	sgn3-3	0.133942679	C5	0.27212365	0.003287829	0.069589543	RPN12a
AT1G64520	sgn3-3 (+CIF2)	-0.08921822	C5	0.035371363	0.702844897	1	RPN12a
AT1G64520	esb1-1 sgn3-3	0.015180377	C5	0.144647426	0.118352058	0.538970547	RPN12a
AT1G64520	sgn3-3 myb36-2	0.002850086	C5	0.132227796	0.151656834	0.600890635	RPN12a
AT1G64520	myb36-2	0.036272969	C5	0.17217758	0.062619403	0.400728672	RPN12a
AT1G64520	esb1-1	0.198343332	C5	0.352507363	0.000133615	0.005925665	RPN12a
AT1G64520	WT (+CIF2)	-0.199439869	C5	-0.071897831	0.439015074	0.906293662	RPN12a
AT5G17160	WT	-0.13311386	C5	NA	NA	NA	NA
AT5G17160	sgn3-3	0.136214163	C5	0.311474579	0.007148181	0.117196737	NA
AT5G17160	sgn3-3 (+CIF2)	-0.078788901	C5	0.068625688	0.554798764	0.973580804	NA
AT5G17160	esb1-1 sgn3-3	-0.008922393	C5	0.147321643	0.204329611	0.680775502	NA
AT5G17160	sgn3-3 myb36-2	-0.04140579	C5	0.114342488	0.320319866	0.811771113	NA
AT5G17160	myb36-2	0.005216855	C5	0.163392872	0.158058268	0.611500973	NA
AT5G17160	esb1-1	0.176296435	C5	0.357580481	0.001890284	0.046528123	NA
AT5G17160	WT (+CIF2)	-0.215581878	C5	-0.100207255	0.391139243	0.872839554	NA
AT1G22290	WT	-0.32737105	C5	NA	NA	NA	NA
AT1G22290	sgn3-3	0.088574053	C5	3.172195233	0.001042169	0.030087141	NA
AT1G22290	sgn3-3 (+CIF2)	0.100852383	C5	2.910807793	0.002731562	0.060964966	NA
AT1G22290	esb1-1 sgn3-3	0.247267656	C5	3.571374093	0.00018257	0.007661862	NA
AT1G22290	sgn3-3 myb36-2	0.244116181	C5	3.545215439	0.00018588	0.007773596	NA
AT1G22290	myb36-2	0.187557236	C5	3.341780589	0.000488908	0.016741362	NA
AT1G22290	esb1-1	0.207718609	C5	3.417512222	0.000352089	0.012965468	NA
AT1G22290	WT (+CIF2)	-0.247562606	C5	1.414746891	0.175903776	0.640052915	NA
AT2G31880	WT	-0.358631751	C5	NA	NA	NA	EVR/SOBIR1
AT2G31880	sgn3-3	-0.059625948	C5	1.195878499	0.031343656	0.280006102	EVR/SOBIR1
AT2G31880	sgn3-3 (+CIF2)	0.009396063	C5	1.370009915	0.012387389	0.16518452	EVR/SOBIR1
AT2G31880	esb1-1 sgn3-3	0.126187295	C5	1.754911982	0.001171	0.03270357	EVR/SOBIR1
AT2G31880	sgn3-3 myb36-2	0.000844552	C5	1.318054593	0.015203648	0.185825783	EVR/SOBIR1
AT2G31880	myb36-2	-0.04996452	C5	1.2261652	0.025747404	0.250455591	EVR/SOBIR1
AT2G31880	esb1-1	0.033355566	C5	1.434971884	0.008596735	0.13198351	EVR/SOBIR1
AT2G31880	WT (+CIF2)	-0.315447211	C5	0.587128662	0.302099799	0.794160128	EVR/SOBIR1
AT1G01380	WT	-0.21682427	C5	NA	NA	NA	ETC1
AT1G01380	sgn3-3	0.147543399	C5	0.829533618	0.002011181	0.048711706	ETC1
AT1G01380	sgn3-3 (+CIF2)	0.064990851	C5	0.645471456	0.01654361	0.195126848	ETC1
AT1G01380	esb1-1 sgn3-3	0.128582945	C5	0.776412151	0.003763956	0.076450039	ETC1
AT1G01380	sgn3-3 myb36-2	0.141701877	C5	0.851323005	0.001189686	0.033089238	ETC1
AT1G01380	myb36-2	0.080437748	C5	0.723441087	0.006902208	0.114335094	ETC1
AT1G01380	esb1-1	0.039960642	C5	0.620305464	0.021258661	0.22536166	ETC1
AT1G01380	WT (+CIF2)	-0.182969954	C5	0.119276755	0.667913115	1	ETC1
AT1G09590	WT	-0.202089643	C5	NA	NA	NA	NA
AT1G09590	sgn3-3	0.068660247	C5	0.274330446	0.003037875	0.065655705	NA
AT1G09590	sgn3-3 (+CIF2)	0.011340368	C5	0.217971362	0.018434133	0.207839452	NA
AT1G09590	esb1-1 sgn3-3	0.064047869	C5	0.274514068	0.002992791	0.064990676	NA
AT1G09590	sgn3-3 myb36-2	0.097824383	C5	0.306843091	0.000879346	0.026379267	NA
AT1G09590	myb36-2	0.022891419	C5	0.237419407	0.010223656	0.146984867	NA
AT1G09590	esb1-1	0.026038103	C5	0.242570182	0.008718781	0.13314191	NA
AT1G09590	WT (+CIF2)	-0.191073535	C5	0.007621065	0.934467968	1	NA
AT4G24830	WT	-0.249316107	C5	NA	NA	NA	NA
AT4G24830	sgn3-3	0.129208074	C5	0.436033536	0.003467493	0.072272271	NA
AT4G24830	sgn3-3 (+CIF2)	0.024287451	C5	0.316026401	0.034084809	0.292428005	NA
AT4G24830	esb1-1 sgn3-3	0.069030284	C5	0.391932807	0.008550284	0.131694124	NA
AT4G24830	sgn3-3 myb36-2	0.040203205	C5	0.346083552	0.019744997	0.216225658	NA
AT4G24830	myb36-2	0.134848259	C5	0.460069838	0.001972752	0.048016295	NA
AT4G24830	esb1-1	0.001123066	C5	0.314289646	0.035131755	0.29745693	NA
AT4G24830	WT (+CIF2)	-0.295506404	C5	-0.044739161	0.765846357	1	NA
AT5G35320	WT	-1.557413629	C5	NA	NA	NA	NA
AT5G35320	sgn3-3	0.413625029	C5	7.771466572	7.09E-20	4.62E-17	NA
AT5G35320	sgn3-3 (+CIF2)	0.3366485	C5	7.643836745	2.79E-19	1.69E-16	NA
AT5G35320	esb1-1 sgn3-3	0.339940034	C5	7.669088637	2.14E-19	1.33E-16	NA
AT5G35320	sgn3-3 myb36-2	0.303769611	C5	7.628983556	3.08E-19	1.85E-16	NA
AT5G35320	myb36-2	0.345989785	C5	7.656465515	2.43E-19	1.50E-16	NA
AT5G35320	esb1-1	0.528617485	C5	7.948138958	9.36E-21	6.72E-18	NA
AT5G35320	WT (+CIF2)	-1.473087951	C5	0.88107156	0.440052657	0.906953331	NA
AT5G54650	WT	-0.51164284	C5	NA	NA	NA	ATFH5/Fh5
AT5G54650	sgn3-3	0.154720765	C5	1.272785471	1.46E-08	2.01E-06	ATFH5/Fh5
AT5G54650	sgn3-3 (+CIF2)	0.084412076	C5	1.12598139	5.42E-07	5.18E-05	ATFH5/Fh5
AT5G54650	esb1-1 sgn3-3	0.213686975	C5	1.343755392	1.67E-09	2.79E-07	ATFH5/Fh5
AT5G54650	sgn3-3 myb36-2	0.080657938	C5	1.134913675	3.20E-07	3.22E-05	ATFH5/Fh5
AT5G54650	myb36-2	0.285810972	C5	1.475559648	2.54E-11	5.89E-09	ATFH5/Fh5
AT5G54650	esb1-1	0.139252165	C5	1.224394006	4.29E-08	5.40E-06	ATFH5/Fh5
AT5G54650	WT (+CIF2)	-0.446686258	C5	0.13648174	0.566619911	0.979201509	ATFH5/Fh5
AT1G70985	WT	-0.18444572	C5	NA	NA	NA	NA
AT1G70985	sgn3-3	0.108295975	C5	0.995389569	0.035156248	0.29755388	NA
AT1G70985	sgn3-3 (+CIF2)	-0.031286064	C5	0.515254924	0.2883786	0.780087056	NA
AT1G70985	esb1-1 sgn3-3	0.316243319	C5	1.635891238	0.000305946	0.0116151	NA
AT1G70985	sgn3-3 myb36-2	0.089437498	C5	0.920752545	0.046664001	0.344702559	NA
AT1G70985	myb36-2	0.003818262	C5	0.754673231	0.112771313	0.527548416	NA
AT1G70985	esb1-1	0.064624664	C5	0.808713154	0.087454881	0.467475112	NA
AT1G70985	WT (+CIF2)	-0.257939338	C5	-0.418184702	0.430417775	0.900911704	NA
AT4G31600	WT	-0.160075548	C5	NA	NA	NA	UTr7
AT4G31600	sgn3-3	0.033299419	C5	0.285479829	0.052085282	0.364809791	UTr7
AT4G31600	sgn3-3 (+CIF2)	-0.028566061	C5	0.205940695	0.159376262	0.613721508	UTr7
AT4G31600	esb1-1 sgn3-3	0.131226295	C5	0.446215	0.002008717	0.048680086	UTr7
AT4G31600	sgn3-3 myb36-2	0.027716059	C5	0.296005413	0.038501493	0.312990059	UTr7
AT4G31600	myb36-2	-0.007398603	C5	0.243458648	0.094974718	0.485746965	UTr7
AT4G31600	esb1-1	0.038974288	C5	0.322938808	0.025849076	0.251111078	UTr7
AT4G31600	WT (+CIF2)	-0.205314994	C5	-0.050539558	0.733577463	1	UTr7
AT5G61290	WT	-0.28885831	C5	NA	NA	NA	NA
AT5G61290	sgn3-3	0.184579193	C5	2.302725115	0.00564933	0.100414333	NA
AT5G61290	sgn3-3 (+CIF2)	-0.05051572	C5	1.724395602	0.042418975	0.329164901	NA
AT5G61290	esb1-1 sgn3-3	0.209905127	C5	2.544587243	0.001954109	0.047700765	NA
AT5G61290	sgn3-3 myb36-2	0.124778736	C5	2.027855596	0.014300991	0.179529699	NA
AT5G61290	myb36-2	0.094709515	C5	2.06343601	0.013503979	0.173730586	NA
AT5G61290	esb1-1	-0.071595589	C5	1.125180762	0.201157603	0.676067776	NA
AT5G61290	WT (+CIF2)	-0.272203396	C5	-0.372523502	0.714210938	1	NA
AT1G73860	WT	-0.287224041	C5	NA	NA	NA	NA
AT1G73860	sgn3-3	0.069602867	C5	0.730560053	0.005645297	0.10036728	NA
AT1G73860	sgn3-3 (+CIF2)	0.007719187	C5	0.594810175	0.024254189	0.242257804	NA
AT1G73860	esb1-1 sgn3-3	0.23383664	C5	0.982594693	0.00016096	0.006890987	NA
AT1G73860	sgn3-3 myb36-2	0.102081174	C5	0.74519909	0.004113208	0.081073588	NA
AT1G73860	myb36-2	0.088690921	C5	0.774893134	0.003044491	0.065755283	NA
AT1G73860	esb1-1	-0.017896645	C5	0.574358348	0.029667685	0.271365263	NA
AT1G73860	WT (+CIF2)	-0.160053361	C5	0.251176244	0.348898823	0.838331305	NA
AT5G26860	WT	-0.271059452	C5	NA	NA	NA	LON1/LON_ARA_ARA
AT5G26860	sgn3-3	0.023295847	C5	0.377075076	0.019201137	0.212970861	LON1/LON_ARA_ARA
AT5G26860	sgn3-3 (+CIF2)	-0.0473876	C5	0.300193042	0.061740928	0.397762071	LON1/LON_ARA_ARA
AT5G26860	esb1-1 sgn3-3	0.116729628	C5	0.522206558	0.001081364	0.030931652	LON1/LON_ARA_ARA
AT5G26860	sgn3-3 myb36-2	0.001458699	C5	0.362732956	0.022612984	0.233334603	LON1/LON_ARA_ARA
AT5G26860	myb36-2	-0.001500404	C5	0.360058501	0.024607048	0.243988673	LON1/LON_ARA_ARA
AT5G26860	esb1-1	-0.049585553	C5	0.31195597	0.052111997	0.364867217	LON1/LON_ARA_ARA
AT5G26860	WT (+CIF2)	-0.237156778	C5	0.060130058	0.710571124	1	LON1/LON_ARA_ARA
AT5G22320	WT	-0.319050999	C5	NA	NA	NA	NA
AT5G22320	sgn3-3	0.100337588	C5	0.57661869	0.001868008	0.046087853	NA
AT5G22320	sgn3-3 (+CIF2)	0.010209591	C5	0.44308175	0.016847485	0.197042118	NA
AT5G22320	esb1-1 sgn3-3	0.045573059	C5	0.497862161	0.007220007	0.117927293	NA
AT5G22320	sgn3-3 myb36-2	-0.068079523	C5	0.352410092	0.055968004	0.378060789	NA
AT5G22320	myb36-2	-0.011467325	C5	0.430525241	0.020071663	0.218109637	NA
AT5G22320	esb1-1	0.042947968	C5	0.499989611	0.006899602	0.114308171	NA
AT5G22320	WT (+CIF2)	-0.146298054	C5	0.234696623	0.208845204	0.686203046	NA
ATCG00160	WT	-0.506669472	C5	NA	NA	NA	RPS2
ATCG00160	sgn3-3	0.210166497	C5	2.046460583	0.000157135	0.006763837	RPS2
ATCG00160	sgn3-3 (+CIF2)	-0.06235877	C5	1.431557118	0.00919146	0.137605263	RPS2
ATCG00160	esb1-1 sgn3-3	0.029512715	C5	1.72868654	0.001521867	0.039695983	RPS2
ATCG00160	sgn3-3 myb36-2	-0.167981371	C5	1.065928633	0.052913455	0.367844592	RPS2
ATCG00160	myb36-2	-0.006182382	C5	1.676752609	0.002015765	0.048794577	RPS2
ATCG00160	esb1-1	0.07852761	C5	1.711392428	0.00169866	0.043106207	RPS2
ATCG00160	WT (+CIF2)	-0.260880083	C5	0.868080256	0.122385732	0.546632625	RPS2
AT4G17615	WT	-0.249242807	C5	NA	NA	NA	ATCBL1/CBL1/SCABP5
AT4G17615	sgn3-3	0.165825036	C5	0.547063287	0.000565441	0.018750522	ATCBL1/CBL1/SCABP5
AT4G17615	sgn3-3 (+CIF2)	0.012706318	C5	0.339376555	0.032879103	0.287067156	ATCBL1/CBL1/SCABP5
AT4G17615	esb1-1 sgn3-3	0.238510297	C5	0.620646848	8.42E-05	0.004063847	ATCBL1/CBL1/SCABP5
AT4G17615	sgn3-3 myb36-2	0.0539903	C5	0.394418254	0.012252356	0.164254728	ATCBL1/CBL1/SCABP5
AT4G17615	myb36-2	0.109926245	C5	0.471301692	0.002884824	0.063375865	ATCBL1/CBL1/SCABP5
AT4G17615	esb1-1	0.115401952	C5	0.470370099	0.002976794	0.064710221	ATCBL1/CBL1/SCABP5
AT4G17615	WT (+CIF2)	-0.065441437	C5	0.227966051	0.153376567	0.603514512	ATCBL1/CBL1/SCABP5
AT2G31060	WT	-0.224251866	C5	NA	NA	NA	EMB2785
AT2G31060	sgn3-3	0.121124998	C5	0.490177288	0.001933751	0.047369007	EMB2785
AT2G31060	sgn3-3 (+CIF2)	-0.02524354	C5	0.28591349	0.071437113	0.425984333	EMB2785
AT2G31060	esb1-1 sgn3-3	0.076127185	C5	0.433639532	0.006009223	0.104742612	EMB2785
AT2G31060	sgn3-3 myb36-2	-0.048827214	C5	0.268585855	0.086849961	0.465859551	EMB2785
AT2G31060	myb36-2	0.047350203	C5	0.401714916	0.010788376	0.152248235	EMB2785
AT2G31060	esb1-1	0.022531105	C5	0.369280056	0.019343605	0.213912642	EMB2785
AT2G31060	WT (+CIF2)	-0.087485844	C5	0.2153216	0.175500237	0.63945368	EMB2785
AT2G35605	WT	-0.274766839	C5	NA	NA	NA	NA
AT2G35605	sgn3-3	0.183030691	C5	0.566979629	0.000107274	0.004955798	NA
AT2G35605	sgn3-3 (+CIF2)	-0.025209613	C5	0.3100735	0.034750794	0.295572039	NA
AT2G35605	esb1-1 sgn3-3	0.137834931	C5	0.523341631	0.000342144	0.012671467	NA
AT2G35605	sgn3-3 myb36-2	0.009368395	C5	0.366071152	0.011920736	0.161498732	NA
AT2G35605	myb36-2	0.06744548	C5	0.437132866	0.002799392	0.062025626	NA
AT2G35605	esb1-1	0.057696281	C5	0.41931958	0.004174606	0.081961258	NA
AT2G35605	WT (+CIF2)	-0.146015764	C5	0.163861724	0.266544719	0.756666512	NA
AT4G14320	WT	-0.228577765	C5	NA	NA	NA	NA
AT4G14320	sgn3-3	0.200435492	C5	0.438286314	0.002023005	0.048913455	NA
AT4G14320	sgn3-3 (+CIF2)	0.01665084	C5	0.238658681	0.092863649	0.480518293	NA
AT4G14320	esb1-1 sgn3-3	0.130646648	C5	0.360320696	0.011154096	0.155180954	NA
AT4G14320	sgn3-3 myb36-2	0.050993956	C5	0.275439094	0.052228498	0.365310268	NA
AT4G14320	myb36-2	0.071966585	C5	0.315746053	0.026131683	0.252823994	NA
AT4G14320	esb1-1	0.033280406	C5	0.280372131	0.048349584	0.351162629	NA
AT4G14320	WT (+CIF2)	-0.174426618	C5	0.057110718	0.6878256	1	NA
AT1G53310	WT	-0.226843001	C5	NA	NA	NA	ATPEPC1/ATPPC1/PEPC1/PPC1
AT1G53310	sgn3-3	0.223654136	C5	0.472791044	5.32E-05	0.002786352	ATPEPC1/ATPPC1/PEPC1/PPC1
AT1G53310	sgn3-3 (+CIF2)	0.034075281	C5	0.266931459	0.02262125	0.233334603	ATPEPC1/ATPPC1/PEPC1/PPC1
AT1G53310	esb1-1 sgn3-3	0.102488576	C5	0.357592868	0.002245377	0.052741552	ATPEPC1/ATPPC1/PEPC1/PPC1
AT1G53310	sgn3-3 myb36-2	0.031357293	C5	0.274216159	0.018859234	0.210593698	ATPEPC1/ATPPC1/PEPC1/PPC1
AT1G53310	myb36-2	0.087591888	C5	0.336338763	0.004026581	0.079862741	ATPEPC1/ATPPC1/PEPC1/PPC1
AT1G53310	esb1-1	-0.039221717	C5	0.205916416	0.078910252	0.446252271	ATPEPC1/ATPPC1/PEPC1/PPC1
AT1G53310	WT (+CIF2)	-0.164789411	C5	0.062877184	0.592271462	0.992919255	ATPEPC1/ATPPC1/PEPC1/PPC1
AT1G71780	WT	-0.132370963	C5	NA	NA	NA	NA
AT1G71780	sgn3-3	0.154885693	C5	0.349362358	0.000547718	0.0182928	NA
AT1G71780	sgn3-3 (+CIF2)	0.012585377	C5	0.188624726	0.062359166	0.399903807	NA
AT1G71780	esb1-1 sgn3-3	0.063699329	C5	0.246888584	0.014644788	0.181848027	NA
AT1G71780	sgn3-3 myb36-2	0.011254557	C5	0.18776838	0.059786027	0.391171078	NA
AT1G71780	myb36-2	0.090574225	C5	0.289754477	0.003946739	0.078828259	NA
AT1G71780	esb1-1	-0.003309806	C5	0.150527928	0.13731033	0.576242221	NA
AT1G71780	WT (+CIF2)	-0.1217879	C5	0.04260154	0.675691766	1	NA
AT1G26460	WT	-0.215420201	C5	NA	NA	NA	NA
AT1G26460	sgn3-3	0.193739378	C5	0.533228986	0.000379588	0.013745513	NA
AT1G26460	sgn3-3 (+CIF2)	0.011410189	C5	0.299255886	0.046878132	0.345529646	NA
AT1G26460	esb1-1 sgn3-3	0.057226787	C5	0.366035203	0.014979063	0.184161136	NA
AT1G26460	sgn3-3 myb36-2	0.02586192	C5	0.315345934	0.034412631	0.294150018	NA
AT1G26460	myb36-2	0.023903752	C5	0.329120124	0.028520148	0.265748805	NA
AT1G26460	esb1-1	-0.008470744	C5	0.281732683	0.061444376	0.396733994	NA
AT1G26460	WT (+CIF2)	-0.109193612	C5	0.141287437	0.350782229	0.84029373	NA
AT1G53240	myb36-2	0.056274792	C5	0.438409102	0.006804846	0.113251987	mMDH1
AT1G53240	esb1-1	0.014140574	C5	0.399253133	0.013824484	0.176060686	mMDH1
AT1G53240	WT (+CIF2)	-0.285796911	C5	0.059797581	0.713210182	1	mMDH1
AT1G53240	WT	-0.345148815	C5	NA	NA	NA	mMDH1
AT1G53240	sgn3-3	0.276584472	C5	0.660149133	4.59E-05	0.002456608	mMDH1
AT1G53240	sgn3-3 (+CIF2)	0.071331383	C5	0.423523227	0.008986515	0.135558078	mMDH1
AT1G53240	esb1-1 sgn3-3	0.024526306	C5	0.399594579	0.013748592	0.175482138	mMDH1
AT1G53240	sgn3-3 myb36-2	0.007009803	C5	0.357399764	0.02725763	0.258925138	mMDH1
AT2G02510	WT	-0.113887534	C5	NA	NA	NA	NA
AT2G02510	sgn3-3	0.131321812	C5	0.257216491	0.001826421	0.045354904	NA
AT2G02510	sgn3-3 (+CIF2)	-0.020261802	C5	0.100098951	0.225233988	0.707423281	NA
AT2G02510	esb1-1 sgn3-3	0.07009119	C5	0.192749577	0.019416517	0.214270446	NA
AT2G02510	sgn3-3 myb36-2	-0.016963671	C5	0.102435006	0.212425636	0.690501515	NA
AT2G02510	myb36-2	0.084730946	C5	0.215021321	0.00900211	0.135728904	NA
AT2G02510	esb1-1	0.102209207	C5	0.23363607	0.004547929	0.087107541	NA
AT2G02510	WT (+CIF2)	-0.127067629	C5	0.003473028	0.966505503	1	NA
AT4G31300	WT	-0.125270586	C5	NA	NA	NA	PBA1
AT4G31300	sgn3-3	0.152025498	C5	0.290015109	0.001098312	0.031240898	PBA1
AT4G31300	sgn3-3 (+CIF2)	-0.013940864	C5	0.11410441	0.199280141	0.673635605	PBA1
AT4G31300	esb1-1 sgn3-3	0.040811677	C5	0.174801908	0.049190723	0.354012899	PBA1
AT4G31300	sgn3-3 myb36-2	-0.054915912	C5	0.073786713	0.404859303	0.882736626	PBA1
AT4G31300	myb36-2	0.039300297	C5	0.177676193	0.045357757	0.340036415	PBA1
AT4G31300	esb1-1	0.057619246	C5	0.200070299	0.024207073	0.241993254	PBA1
AT4G31300	WT (+CIF2)	-0.177065364	C5	-0.054518425	0.540928173	0.967175922	PBA1
AT1G16000	WT	-0.137611847	C5	NA	NA	NA	NA
AT1G16000	sgn3-3	0.163428115	C5	0.342230497	0.000544885	0.01822718	NA
AT1G16000	sgn3-3 (+CIF2)	-0.083257085	C5	0.063074024	0.526272431	0.960060859	NA
AT1G16000	esb1-1 sgn3-3	0.087994413	C5	0.26998277	0.006327501	0.108157903	NA
AT1G16000	sgn3-3 myb36-2	0.04807085	C5	0.212599115	0.030083377	0.273666365	NA
AT1G16000	myb36-2	0.091052041	C5	0.272975359	0.005649737	0.100414333	NA
AT1G16000	esb1-1	0.05293021	C5	0.233495876	0.018134348	0.205938177	NA
AT1G16000	WT (+CIF2)	-0.146430255	C5	-0.001624422	0.987000714	1	NA
AT1G16470	WT	-0.144250763	C5	NA	NA	NA	PAB1
AT1G16470	sgn3-3	0.195660341	C5	0.380236251	0.000551472	0.018389135	PAB1
AT1G16470	sgn3-3 (+CIF2)	-0.049939089	C5	0.105225629	0.340678693	0.830671945	PAB1
AT1G16470	esb1-1 sgn3-3	0.055325087	C5	0.226001489	0.040329738	0.320700258	PAB1
AT1G16470	sgn3-3 myb36-2	0.025729475	C5	0.191136133	0.081093057	0.451780852	PAB1
AT1G16470	myb36-2	0.0820341	C5	0.257595303	0.019140306	0.212604964	PAB1
AT1G16470	esb1-1	0.054332226	C5	0.240331178	0.029029005	0.268349257	PAB1
AT1G16470	WT (+CIF2)	-0.069891474	C5	0.095262565	0.38848648	0.87083008	PAB1
AT2G38180	WT	-0.115255454	C5	NA	NA	NA	NA
AT2G38180	sgn3-3	0.281504777	C5	0.54074137	0.001107717	0.031404515	NA
AT2G38180	sgn3-3 (+CIF2)	-0.065503045	C5	0.055409376	0.741469538	1	NA
AT2G38180	esb1-1 sgn3-3	0.109833823	C5	0.309516142	0.063132057	0.402452347	NA
AT2G38180	sgn3-3 myb36-2	-0.088184737	C5	0.037899882	0.819834175	1	NA
AT2G38180	myb36-2	-0.032098819	C5	0.096452853	0.565204753	0.97858768	NA
AT2G38180	esb1-1	0.281717902	C5	0.505042044	0.002219784	0.052315961	NA
AT2G38180	WT (+CIF2)	-0.100784277	C5	0.006440537	0.969423326	1	NA
AT3G55620	WT	-0.144634061	C5	NA	NA	NA	eIF6A/emb1624
AT3G55620	sgn3-3	0.102693923	C5	0.278120087	0.002433146	0.055924401	eIF6A/emb1624
AT3G55620	sgn3-3 (+CIF2)	-0.053161275	C5	0.104744471	0.254107623	0.742792794	eIF6A/emb1624
AT3G55620	esb1-1 sgn3-3	0.057130006	C5	0.221573735	0.015565834	0.188387796	eIF6A/emb1624
AT3G55620	sgn3-3 myb36-2	-0.073940302	C5	0.090935221	0.317904402	0.809539532	eIF6A/emb1624
AT3G55620	myb36-2	0.014511511	C5	0.184221467	0.044134975	0.335634338	eIF6A/emb1624
AT3G55620	esb1-1	0.15106365	C5	0.325070928	0.000358991	0.01316768	eIF6A/emb1624
AT3G55620	WT (+CIF2)	-0.116311602	C5	0.030878462	0.737223794	1	eIF6A/emb1624
AT2G35010	WT	-0.107492845	C5	NA	NA	NA	ATO1/TO1
AT2G35010	sgn3-3	0.234397492	C5	0.392495892	0.000174237	0.007348887	ATO1/TO1
AT2G35010	sgn3-3 (+CIF2)	0.010974201	C5	0.133411486	0.204644401	0.681025075	ATO1/TO1
AT2G35010	esb1-1 sgn3-3	-0.025898524	C5	0.092101772	0.383492324	0.866461689	ATO1/TO1
AT2G35010	sgn3-3 myb36-2	-0.111415475	C5	-0.017147289	0.869796848	1	ATO1/TO1
AT2G35010	myb36-2	0.064536837	C5	0.199169975	0.057341371	0.382639479	ATO1/TO1
AT2G35010	esb1-1	0.090433401	C5	0.224663271	0.031731946	0.281798559	ATO1/TO1
AT2G35010	WT (+CIF2)	-0.123364366	C5	-0.013707657	0.896888001	1	ATO1/TO1
AT5G43330	WT	-0.180045025	C5	NA	NA	NA	c-NAD-MDH2
AT5G43330	sgn3-3	0.2329315	C5	0.55928359	0.000346286	0.012805115	c-NAD-MDH2
AT5G43330	sgn3-3 (+CIF2)	0.024225336	C5	0.284464193	0.070396133	0.423043723	c-NAD-MDH2
AT5G43330	esb1-1 sgn3-3	0.069079533	C5	0.339419331	0.030793935	0.27717346	c-NAD-MDH2
AT5G43330	sgn3-3 myb36-2	-0.089684066	C5	0.116459578	0.457062318	0.918592023	c-NAD-MDH2
AT5G43330	myb36-2	-0.046950619	C5	0.189715147	0.229236866	0.712766979	c-NAD-MDH2
AT5G43330	esb1-1	0.033748393	C5	0.298590404	0.057250251	0.382300333	c-NAD-MDH2
AT5G43330	WT (+CIF2)	-0.135899035	C5	0.053257752	0.737217118	1	c-NAD-MDH2
AT2G30970	WT	-0.180171036	C5	NA	NA	NA	ASP1
AT2G30970	sgn3-3	0.173256569	C5	0.391623439	0.000989348	0.028904953	ASP1
AT2G30970	sgn3-3 (+CIF2)	0.011353303	C5	0.207056908	0.081898135	0.453934916	ASP1
AT2G30970	esb1-1 sgn3-3	-0.023856541	C5	0.184747146	0.12116459	0.544383766	ASP1
AT2G30970	sgn3-3 myb36-2	-0.022067392	C5	0.176521436	0.136186694	0.574127612	ASP1
AT2G30970	myb36-2	0.080021116	C5	0.297069034	0.012346069	0.164956846	ASP1
AT2G30970	esb1-1	0.069238886	C5	0.285936092	0.016109566	0.192084803	ASP1
AT2G30970	WT (+CIF2)	-0.123270315	C5	0.076301126	0.522690037	0.957971462	ASP1
AT1G20370	WT	-0.204437795	C5	NA	NA	NA	NA
AT1G20370	sgn3-3	0.195457748	C5	0.719580671	0.000831085	0.025334146	NA
AT1G20370	sgn3-3 (+CIF2)	-0.037210474	C5	0.326837342	0.13494315	0.571741253	NA
AT1G20370	esb1-1 sgn3-3	0.037588763	C5	0.470766885	0.030288008	0.274709716	NA
AT1G20370	sgn3-3 myb36-2	-0.023075697	C5	0.358825092	0.094801479	0.485296791	NA
AT1G20370	myb36-2	0.019699986	C5	0.434654415	0.044948977	0.338690892	NA
AT1G20370	esb1-1	0.048871527	C5	0.458822013	0.034119613	0.292546121	NA
AT1G20370	WT (+CIF2)	-0.088129489	C5	0.233812575	0.286377049	0.777811059	NA
AT5G66140	WT	-0.182704277	C5	NA	NA	NA	PAD2
AT5G66140	sgn3-3	0.16178471	C5	0.377943154	2.94E-05	0.001692968	PAD2
AT5G66140	sgn3-3 (+CIF2)	-0.00044789	C5	0.19948303	0.027694622	0.261314362	PAD2
AT5G66140	esb1-1 sgn3-3	0.020880421	C5	0.220269925	0.015172391	0.185697746	PAD2
AT5G66140	sgn3-3 myb36-2	-0.01023853	C5	0.183508444	0.040778413	0.32261141	PAD2
AT5G66140	myb36-2	0.00594979	C5	0.214577494	0.017693845	0.203038144	PAD2
AT5G66140	esb1-1	0.050605813	C5	0.256479835	0.004527439	0.086863596	PAD2
AT5G66140	WT (+CIF2)	-0.132280626	C5	0.052759144	0.562553836	0.977190801	PAD2
AT1G71140	WT	-0.197725151	C5	NA	NA	NA	NA
AT1G71140	sgn3-3	0.03675951	C5	1.632388693	0.023602607	0.238802265	NA
AT1G71140	sgn3-3 (+CIF2)	-0.245429972	C5	-0.103151822	0.900061971	1	NA
AT1G71140	esb1-1 sgn3-3	0.328883878	C5	2.665544173	0.000114999	0.005245455	NA
AT1G71140	sgn3-3 myb36-2	0.003985914	C5	1.100506731	0.129636622	0.561029551	NA
AT1G71140	myb36-2	0.037468339	C5	1.471208454	0.041454876	0.32517249	NA
AT1G71140	esb1-1	0.115272787	C5	1.643799088	0.021501769	0.226936405	NA
AT1G71140	WT (+CIF2)	-0.120074164	C5	0.279196012	0.72080677	1	NA
AT4G24970	WT	-0.222763564	C5	NA	NA	NA	NA
AT4G24970	sgn3-3	-0.05748733	C5	0.761516737	0.10013494	0.49822416	NA
AT4G24970	sgn3-3 (+CIF2)	-0.182411168	C5	0.277733017	0.560373845	0.976489234	NA
AT4G24970	esb1-1 sgn3-3	0.175874712	C5	1.45163937	0.000959666	0.028199596	NA
AT4G24970	sgn3-3 myb36-2	0.074828858	C5	1.15395194	0.008602775	0.132054637	NA
AT4G24970	myb36-2	0.001522002	C5	0.925798721	0.040749299	0.322479753	NA
AT4G24970	esb1-1	0.074899193	C5	1.119285373	0.012052586	0.162579396	NA
AT4G24970	WT (+CIF2)	-0.114353845	C5	0.758634382	0.095574013	0.487187923	NA
AT2G27550	WT	-0.415937719	C5	NA	NA	NA	ATC
AT2G27550	sgn3-3	0.204190486	C5	0.853051161	0.001336004	0.03600823	ATC
AT2G27550	sgn3-3 (+CIF2)	-0.178394765	C5	0.325184939	0.224927665	0.707094259	ATC
AT2G27550	esb1-1 sgn3-3	0.381255491	C5	1.18084557	7.81E-06	0.000542224	ATC
AT2G27550	sgn3-3 myb36-2	0.346656852	C5	1.08807448	3.63E-05	0.002018088	ATC
AT2G27550	myb36-2	0.151976665	C5	0.809118256	0.002293694	0.053643959	ATC
AT2G27550	esb1-1	0.127349398	C5	0.788867596	0.002974945	0.064686768	ATC
AT2G27550	WT (+CIF2)	-0.204958045	C5	0.333700785	0.212928349	0.691158515	ATC
AT1G69530	WT	-0.230468019	C5	NA	NA	NA	AT-EXP1/ATEXP1/ATEXPA1/ATHEXP/EXP1/EXPA1
AT1G69530	sgn3-3	0.120661744	C5	0.833483355	0.029142251	0.269012963	AT-EXP1/ATEXP1/ATEXPA1/ATHEXP/EXP1/EXPA1
AT1G69530	sgn3-3 (+CIF2)	-0.145756715	C5	0.211724536	0.585475129	0.98952581	AT-EXP1/ATEXP1/ATEXPA1/ATHEXP/EXP1/EXPA1
AT1G69530	esb1-1 sgn3-3	0.258536111	C5	1.188062617	0.001656689	0.042290252	AT-EXP1/ATEXP1/ATEXPA1/ATHEXP/EXP1/EXPA1
AT1G69530	sgn3-3 myb36-2	0.068628141	C5	0.817178937	0.030770404	0.27703538	AT-EXP1/ATEXP1/ATEXPA1/ATHEXP/EXP1/EXPA1
AT1G69530	myb36-2	0.144315161	C5	0.894933485	0.018476031	0.208144034	AT-EXP1/ATEXP1/ATEXPA1/ATHEXP/EXP1/EXPA1
AT1G69530	esb1-1	0.128519605	C5	0.892040435	0.018861457	0.210593698	AT-EXP1/ATEXP1/ATEXPA1/ATHEXP/EXP1/EXPA1
AT1G69530	WT (+CIF2)	0.01451777	C5	0.636222121	0.096100166	0.488547491	AT-EXP1/ATEXP1/ATEXPA1/ATHEXP/EXP1/EXPA1
AT3G21700	WT	-0.196694626	C5	NA	NA	NA	ATSGP2/SGP2
AT3G21700	sgn3-3	0.131844462	C5	0.724225736	0.004484663	0.08631255	ATSGP2/SGP2
AT3G21700	sgn3-3 (+CIF2)	-0.100047499	C5	0.207923207	0.425996962	0.89774883	ATSGP2/SGP2
AT3G21700	esb1-1 sgn3-3	0.188782456	C5	0.804842072	0.001429673	0.037960156	ATSGP2/SGP2
AT3G21700	sgn3-3 myb36-2	0.138787206	C5	0.736654343	0.003133827	0.067236406	ATSGP2/SGP2
AT3G21700	myb36-2	0.120408674	C5	0.690357641	0.006343602	0.108345235	ATSGP2/SGP2
AT3G21700	esb1-1	0.066687692	C5	0.599367785	0.018437401	0.207848227	ATSGP2/SGP2
AT3G21700	WT (+CIF2)	0.021213647	C5	0.463531561	0.070290121	0.422780106	ATSGP2/SGP2
AT5G05580	WT	-0.302377601	C5	NA	NA	NA	AtFAD8/FAD8
AT5G05580	sgn3-3	-0.030647291	C5	1.841495776	0.013760278	0.175537288	AtFAD8/FAD8
AT5G05580	sgn3-3 (+CIF2)	-0.071646318	C5	1.664074581	0.026323451	0.253811374	AtFAD8/FAD8
AT5G05580	esb1-1 sgn3-3	0.122937478	C5	2.14627634	0.003450631	0.072031355	AtFAD8/FAD8
AT5G05580	sgn3-3 myb36-2	0.046263799	C5	1.832945487	0.012525671	0.166143991	AtFAD8/FAD8
AT5G05580	myb36-2	0.114964733	C5	2.060367008	0.00505599	0.093267725	AtFAD8/FAD8
AT5G05580	esb1-1	0.175248289	C5	2.416527361	0.000854357	0.025834466	AtFAD8/FAD8
AT5G05580	WT (+CIF2)	-0.092599624	C5	1.528346968	0.042106537	0.327921906	AtFAD8/FAD8
AT5G53920	WT	-0.250786327	C5	NA	NA	NA	NA
AT5G53920	sgn3-3	0.052487554	C5	0.927262375	0.024171811	0.241787762	NA
AT5G53920	sgn3-3 (+CIF2)	-0.077951359	C5	0.603124928	0.147680861	0.594207483	NA
AT5G53920	esb1-1 sgn3-3	0.117686059	C5	1.137651918	0.004859104	0.090901503	NA
AT5G53920	sgn3-3 myb36-2	0.037703315	C5	1.007941424	0.01179035	0.160549265	NA
AT5G53920	myb36-2	0.055959529	C5	1.053730656	0.009210689	0.137744742	NA
AT5G53920	esb1-1	0.153959848	C5	1.270797532	0.001477474	0.038818474	NA
AT5G53920	WT (+CIF2)	-0.08736742	C5	0.674726602	0.102098997	0.503009241	NA
AT1G74100	WT	-0.44231252	C5	NA	NA	NA	ATSOT16/ATST5A/CORI-7/SOT16
AT1G74100	sgn3-3	-0.046627085	C5	0.39227573	0.025199081	0.247039521	ATSOT16/ATST5A/CORI-7/SOT16
AT1G74100	sgn3-3 (+CIF2)	-0.15021593	C5	0.282674155	0.106726514	0.513632503	ATSOT16/ATST5A/CORI-7/SOT16
AT1G74100	esb1-1 sgn3-3	0.262211788	C5	0.732102962	2.90E-05	0.001674777	ATSOT16/ATST5A/CORI-7/SOT16
AT1G74100	sgn3-3 myb36-2	0.117247091	C5	0.580722286	0.000909161	0.027103339	ATSOT16/ATST5A/CORI-7/SOT16
AT1G74100	myb36-2	0.341666279	C5	0.801657727	4.67E-06	0.000345539	ATSOT16/ATST5A/CORI-7/SOT16
AT1G74100	esb1-1	0.478811917	C5	0.929654648	1.09E-07	1.24E-05	ATSOT16/ATST5A/CORI-7/SOT16
AT1G74100	WT (+CIF2)	0.129566349	C5	0.570714082	0.001119798	0.031664408	ATSOT16/ATST5A/CORI-7/SOT16
AT4G26810	WT	-0.289437828	C5	NA	NA	NA	NA
AT4G26810	sgn3-3	0.008905978	C5	0.394473123	0.017352393	0.200611144	NA
AT4G26810	sgn3-3 (+CIF2)	-0.083664213	C5	0.283608505	0.086640158	0.46540484	NA
AT4G26810	esb1-1 sgn3-3	0.111816479	C5	0.539821215	0.000994733	0.028996734	NA
AT4G26810	sgn3-3 myb36-2	0.050258133	C5	0.464813123	0.004239782	0.0828491	NA
AT4G26810	myb36-2	0.023678897	C5	0.424410039	0.009864108	0.143695895	NA
AT4G26810	esb1-1	0.215146765	C5	0.70380261	1.49E-05	0.000948424	NA
AT4G26810	WT (+CIF2)	0.019892092	C5	0.415314397	0.011454655	0.157665047	NA
AT3G01970	WT	-0.337096549	C5	NA	NA	NA	ATWRKY45/WRKY45
AT3G01970	sgn3-3	-0.00998222	C5	0.398080756	0.140026668	0.58081911	ATWRKY45/WRKY45
AT3G01970	sgn3-3 (+CIF2)	-0.207050713	C5	0.146651595	0.586924456	0.990065253	ATWRKY45/WRKY45
AT3G01970	esb1-1 sgn3-3	0.379555068	C5	0.860489141	0.001368542	0.036673379	ATWRKY45/WRKY45
AT3G01970	sgn3-3 myb36-2	0.206829179	C5	0.667933503	0.01292184	0.16915678	ATWRKY45/WRKY45
AT3G01970	myb36-2	0.143906946	C5	0.623558055	0.020501639	0.220703038	ATWRKY45/WRKY45
AT3G01970	esb1-1	0.254443027	C5	0.752426988	0.005137086	0.094278849	ATWRKY45/WRKY45
AT3G01970	WT (+CIF2)	0.148081768	C5	0.63248692	0.018719397	0.209746393	ATWRKY45/WRKY45
ATCG00750	WT	-0.280642337	C5	NA	NA	NA	RPS11
ATCG00750	sgn3-3	-0.123271318	C5	1.67504445	0.220792984	0.701433059	RPS11
ATCG00750	sgn3-3 (+CIF2)	-0.222236555	C5	0.871772404	0.533620436	0.96402439	RPS11
ATCG00750	esb1-1 sgn3-3	0.163773756	C5	4.154981595	0.000857798	0.025890046	RPS11
ATCG00750	sgn3-3 myb36-2	-0.085670718	C5	2.400024681	0.067507717	0.414822189	RPS11
ATCG00750	myb36-2	-0.105555042	C5	1.59086615	0.248837405	0.73654722	RPS11
ATCG00750	esb1-1	0.061444766	C5	3.12550403	0.015169035	0.185681406	RPS11
ATCG00750	WT (+CIF2)	-0.014321767	C5	2.65214037	0.042298863	0.328718732	RPS11
AT2G37980	WT	-0.308648535	C5	NA	NA	NA	NA
AT2G37980	sgn3-3	-0.014223646	C5	0.489615318	0.039542353	0.317520123	NA
AT2G37980	sgn3-3 (+CIF2)	-0.054300651	C5	0.41682186	0.079198548	0.446934787	NA
AT2G37980	esb1-1 sgn3-3	0.239807861	C5	0.884361595	0.000160351	0.006873671	NA
AT2G37980	sgn3-3 myb36-2	0.028595454	C5	0.55765787	0.017334653	0.200475032	NA
AT2G37980	myb36-2	-0.055191247	C5	0.453110307	0.055325846	0.375893994	NA
AT2G37980	esb1-1	0.057744456	C5	0.584457162	0.013345293	0.172526865	NA
AT2G37980	WT (+CIF2)	-0.016068114	C5	0.461916545	0.051614098	0.363144747	NA
AT4G13420	WT	-0.463862726	C5	NA	NA	NA	ATHAK5/HAK5
AT4G13420	sgn3-3	-0.063258015	C5	3.011932664	0.007552912	0.121384902	ATHAK5/HAK5
AT4G13420	sgn3-3 (+CIF2)	-0.06064669	C5	2.843675118	0.011772125	0.160423981	ATHAK5/HAK5
AT4G13420	esb1-1 sgn3-3	0.508799972	C5	5.084915387	2.94E-06	0.000229104	ATHAK5/HAK5
AT4G13420	sgn3-3 myb36-2	-0.006897992	C5	3.10032196	0.005353974	0.096921358	ATHAK5/HAK5
AT4G13420	myb36-2	0.157099577	C5	4.135986745	0.000162656	0.006951156	ATHAK5/HAK5
AT4G13420	esb1-1	0.210012284	C5	4.438552655	5.00E-05	0.002641985	ATHAK5/HAK5
AT4G13420	WT (+CIF2)	0.136088533	C5	3.768600559	0.000651369	0.020962727	ATHAK5/HAK5
AT3G10110	WT	-0.222475753	C5	NA	NA	NA	MEE67
AT3G10110	sgn3-3	0.133365566	C5	1.1704733	0.006666911	0.111933726	MEE67
AT3G10110	sgn3-3 (+CIF2)	0.005087857	C5	0.696822349	0.113497313	0.529028321	MEE67
AT3G10110	esb1-1 sgn3-3	0.198251873	C5	1.400163283	0.000971681	0.028497842	MEE67
AT3G10110	sgn3-3 myb36-2	-0.029063278	C5	0.901085854	0.03542567	0.298727611	MEE67
AT3G10110	myb36-2	-0.069389753	C5	0.441188584	0.324748874	0.815535987	MEE67
AT3G10110	esb1-1	-0.011157721	C5	0.776391078	0.075765382	0.437417731	MEE67
AT3G10110	WT (+CIF2)	-0.048190045	C5	0.681513837	0.120618375	0.543386768	MEE67
AT5G22090	WT	-0.201138439	C5	NA	NA	NA	NA
AT5G22090	sgn3-3	0.080692692	C5	0.327416347	0.008669254	0.132626723	NA
AT5G22090	sgn3-3 (+CIF2)	-0.002113439	C5	0.224739576	0.071209994	0.425177017	NA
AT5G22090	esb1-1 sgn3-3	0.141947865	C5	0.400015196	0.001253482	0.034379801	NA
AT5G22090	sgn3-3 myb36-2	0.0234949	C5	0.262463674	0.033276734	0.289045993	NA
AT5G22090	myb36-2	-0.06682304	C5	0.148896161	0.232797558	0.717301453	NA
AT5G22090	esb1-1	-0.009476648	C5	0.222405587	0.074176349	0.433475055	NA
AT5G22090	WT (+CIF2)	-0.041671213	C5	0.198071067	0.112042438	0.526088189	NA
AT4G23700	WT	-0.375195215	C5	NA	NA	NA	ATCHX17/CHX17
AT4G23700	sgn3-3	0.223440178	C5	0.680382336	0.008031681	0.12649107	ATCHX17/CHX17
AT4G23700	sgn3-3 (+CIF2)	-0.081737336	C5	0.365709854	0.154605173	0.606002757	ATCHX17/CHX17
AT4G23700	esb1-1 sgn3-3	0.553121848	C5	1.133972797	9.54E-06	0.000642143	ATCHX17/CHX17
AT4G23700	sgn3-3 myb36-2	-0.182620177	C5	0.219538517	0.392541776	0.874102567	ATCHX17/CHX17
AT4G23700	myb36-2	-0.199241904	C5	0.253357513	0.324189761	0.815140561	ATCHX17/CHX17
AT4G23700	esb1-1	-0.026616129	C5	0.430422262	0.093809537	0.482918666	ATCHX17/CHX17
AT4G23700	WT (+CIF2)	-0.15464876	C5	0.322621586	0.209428726	0.686850829	ATCHX17/CHX17
AT4G08940	WT	-0.183636968	C5	NA	NA	NA	NA
AT4G08940	sgn3-3	0.088956967	C5	0.712411597	0.014314125	0.179619003	NA
AT4G08940	sgn3-3 (+CIF2)	-0.094460295	C5	0.27688786	0.352198882	0.841316322	NA
AT4G08940	esb1-1 sgn3-3	0.184819669	C5	0.933170653	0.001057351	0.030396033	NA
AT4G08940	sgn3-3 myb36-2	-0.094904296	C5	0.283549915	0.330478013	0.821162756	NA
AT4G08940	myb36-2	-0.16000471	C5	0.095739779	0.751412849	1	NA
AT4G08940	esb1-1	-0.06138825	C5	0.339304006	0.250404561	0.738301436	NA
AT4G08940	WT (+CIF2)	-0.014758978	C5	0.454442104	0.119625061	0.541624346	NA
AT5G40410	WT	-0.171992976	C5	NA	NA	NA	NA
AT5G40410	sgn3-3	0.07903168	C5	1.79961602	0.041483238	0.325299611	NA
AT5G40410	sgn3-3 (+CIF2)	-0.092570396	C5	1.229685079	0.17634507	0.640630694	NA
AT5G40410	esb1-1 sgn3-3	0.216269826	C5	2.757649753	0.001057392	0.030396033	NA
AT5G40410	sgn3-3 myb36-2	-0.119355522	C5	1.051579078	0.244264165	0.730946019	NA
AT5G40410	myb36-2	-0.082588227	C5	1.321269146	0.143208233	0.58672216	NA
AT5G40410	esb1-1	-0.063765477	C5	1.01138808	0.272723827	0.763178449	NA
AT5G40410	WT (+CIF2)	-0.001968588	C5	1.538915031	0.082193283	0.454476209	NA
AT1G22900	WT	-0.142177865	C5	NA	NA	NA	NA
AT1G22900	sgn3-3	0.15647574	C5	1.264486614	0.04712341	0.346496924	NA
AT1G22900	sgn3-3 (+CIF2)	-0.173617083	C5	-0.439619267	0.548729526	0.970923378	NA
AT1G22900	esb1-1 sgn3-3	0.270842635	C5	1.965504964	0.001359538	0.036490307	NA
AT1G22900	sgn3-3 myb36-2	-0.100701345	C5	0.328563509	0.618755285	1	NA
AT1G22900	myb36-2	0.031450505	C5	0.892338782	0.16706271	0.626151041	NA
AT1G22900	esb1-1	-0.10195706	C5	-0.304254962	0.671144385	1	NA
AT1G22900	WT (+CIF2)	0.123609083	C5	1.102031302	0.083073552	0.456608274	NA
AT2G32660	WT	-0.359138542	C5	NA	NA	NA	AtRLP22/RLP22
AT2G32660	sgn3-3	0.05239075	C5	1.47986108	0.015640893	0.188953764	AtRLP22/RLP22
AT2G32660	sgn3-3 (+CIF2)	-0.026290083	C5	1.396870725	0.022197679	0.230972728	AtRLP22/RLP22
AT2G32660	esb1-1 sgn3-3	0.301009745	C5	2.422265368	4.04E-05	0.002202863	AtRLP22/RLP22
AT2G32660	sgn3-3 myb36-2	-0.038684311	C5	1.399939654	0.020392902	0.220051995	AtRLP22/RLP22
AT2G32660	myb36-2	0.156936026	C5	1.95387677	0.001049591	0.030239049	AtRLP22/RLP22
AT2G32660	esb1-1	-0.072252078	C5	1.00382636	0.106620844	0.513498554	AtRLP22/RLP22
AT2G32660	WT (+CIF2)	0.005542823	C5	1.558613263	0.01013171	0.146300192	AtRLP22/RLP22
AT4G18360	WT	-0.163412839	C5	NA	NA	NA	GOX3
AT4G18360	sgn3-3	0.08194268	C5	0.295712691	0.023245003	0.236633219	GOX3
AT4G18360	sgn3-3 (+CIF2)	-0.040311218	C5	0.148280236	0.255289492	0.744206167	GOX3
AT4G18360	esb1-1 sgn3-3	0.241899387	C5	0.485339369	0.000166761	0.007098399	GOX3
AT4G18360	sgn3-3 myb36-2	-0.036475991	C5	0.163798108	0.204165687	0.680510431	GOX3
AT4G18360	myb36-2	0.156699761	C5	0.380156705	0.003226955	0.068655755	GOX3
AT4G18360	esb1-1	0.027351869	C5	0.238122127	0.066673468	0.412593508	GOX3
AT4G18360	WT (+CIF2)	0.058692106	C5	0.259204057	0.045663393	0.34101491	GOX3
AT3G16530	WT	-0.344504751	C5	NA	NA	NA	NA
AT3G16530	sgn3-3	0.207310786	C5	0.659441814	0.003948789	0.078852159	NA
AT3G16530	sgn3-3 (+CIF2)	-0.07005455	C5	0.333346148	0.1457524	0.59094905	NA
AT3G16530	esb1-1 sgn3-3	0.426975454	C5	0.910733169	6.57E-05	0.003316991	NA
AT3G16530	sgn3-3 myb36-2	-0.111668416	C5	0.274913848	0.229483152	0.713006771	NA
AT3G16530	myb36-2	0.032827497	C5	0.640182238	0.00509173	0.093729445	NA
AT3G16530	esb1-1	0.125254695	C5	0.570154027	0.012665655	0.167413089	NA
AT3G16530	WT (+CIF2)	0.072556043	C5	0.494685076	0.030627312	0.276395619	NA
AT1G33030	WT	-0.249812647	C5	NA	NA	NA	NA
AT1G33030	sgn3-3	0.092807212	C5	1.142166146	0.015303805	0.186532466	NA
AT1G33030	sgn3-3 (+CIF2)	-0.055729995	C5	0.554339898	0.253354479	0.741981597	NA
AT1G33030	esb1-1 sgn3-3	0.217325123	C5	1.587109224	0.000534802	0.017950647	NA
AT1G33030	sgn3-3 myb36-2	-0.121524271	C5	0.280758833	0.563145966	0.977481611	NA
AT1G33030	myb36-2	0.049938206	C5	0.933497789	0.048304592	0.350957244	NA
AT1G33030	esb1-1	0.102855319	C5	1.155188398	0.013243681	0.171851278	NA
AT1G33030	WT (+CIF2)	0.136477059	C5	1.183107825	0.010955051	0.15370302	NA
AT3G16360	WT	-0.267528808	C5	NA	NA	NA	AHP4
AT3G16360	sgn3-3	0.087810813	C5	3.300127236	0.00390314	0.078214681	AHP4
AT3G16360	sgn3-3 (+CIF2)	-0.037574159	C5	2.197291777	0.068364329	0.417272007	AHP4
AT3G16360	esb1-1 sgn3-3	0.157375225	C5	3.714464457	0.000944051	0.027877298	AHP4
AT3G16360	sgn3-3 myb36-2	-0.099674451	C5	2.355779175	0.044714897	0.338045969	AHP4
AT3G16360	myb36-2	0.035785891	C5	2.829320979	0.014795128	0.18296978	AHP4
AT3G16360	esb1-1	0.043695679	C5	2.852169509	0.013746231	0.175482138	AHP4
AT3G16360	WT (+CIF2)	0.094714427	C5	3.324326436	0.003362782	0.070668484	AHP4
AT3G02520	WT	-0.201040154	C5	NA	NA	NA	GF14/GRF7
AT3G02520	sgn3-3	0.076916503	C5	0.333491248	0.000939095	0.02777979	GF14/GRF7
AT3G02520	sgn3-3 (+CIF2)	0.128096637	C5	0.384560808	0.000121769	0.005501964	GF14/GRF7
AT3G02520	esb1-1 sgn3-3	0.094712426	C5	0.341941149	0.000660351	0.021178758	GF14/GRF7
AT3G02520	sgn3-3 myb36-2	-0.049442398	C5	0.178702511	0.073589477	0.431802898	GF14/GRF7
AT3G02520	myb36-2	0.048835485	C5	0.300712901	0.002707768	0.060586859	GF14/GRF7
AT3G02520	esb1-1	0.026114622	C5	0.274660513	0.006264775	0.107479403	GF14/GRF7
AT3G02520	WT (+CIF2)	-0.001240055	C5	0.240813827	0.016661477	0.195812128	GF14/GRF7
AT5G48300	WT	-0.255349087	C5	NA	NA	NA	ADG1/APS1
AT5G48300	sgn3-3	0.041325159	C5	0.406389033	0.001985679	0.048230337	ADG1/APS1
AT5G48300	sgn3-3 (+CIF2)	0.063062067	C5	0.432976482	0.000865485	0.026065879	ADG1/APS1
AT5G48300	esb1-1 sgn3-3	0.139420677	C5	0.544925759	2.56E-05	0.001509082	ADG1/APS1
AT5G48300	sgn3-3 myb36-2	-0.056357089	C5	0.299195485	0.02035286	0.219767194	ADG1/APS1
AT5G48300	myb36-2	-0.005619187	C5	0.347879068	0.007737568	0.12336123	ADG1/APS1
AT5G48300	esb1-1	0.024044513	C5	0.397795022	0.002224721	0.052393678	ADG1/APS1
AT5G48300	WT (+CIF2)	-0.034682566	C5	0.30659752	0.018890249	0.210803079	ADG1/APS1
AT1G13750	WT	-0.277391222	C5	NA	NA	NA	NA
AT1G13750	sgn3-3	0.094373446	C5	0.512772317	0.000664058	0.021261117	NA
AT1G13750	sgn3-3 (+CIF2)	0.104766868	C5	0.530307014	0.000385136	0.01389905	NA
AT1G13750	esb1-1 sgn3-3	0.111327176	C5	0.567339174	0.000147045	0.00639486	NA
AT1G13750	sgn3-3 myb36-2	0.025362792	C5	0.435292073	0.003317087	0.070054964	NA
AT1G13750	myb36-2	0.098694242	C5	0.524962344	0.000440093	0.015421142	NA
AT1G13750	esb1-1	-0.057246596	C5	0.306254246	0.04255332	0.329583211	NA
AT1G13750	WT (+CIF2)	-0.076199376	C5	0.265731204	0.078730311	0.445819972	NA
AT1G79550	WT	-0.303485122	C5	NA	NA	NA	PGK
AT1G79550	sgn3-3	0.078080519	C5	0.379320008	0.006377313	0.10872174	PGK
AT1G79550	sgn3-3 (+CIF2)	0.098922359	C5	0.396536267	0.004327388	0.084091487	PGK
AT1G79550	esb1-1 sgn3-3	0.107395909	C5	0.416062456	0.002758017	0.061457423	PGK
AT1G79550	sgn3-3 myb36-2	0.017066664	C5	0.316527208	0.02267734	0.233587241	PGK
AT1G79550	myb36-2	0.141015765	C5	0.443217107	0.001423169	0.037823512	PGK
AT1G79550	esb1-1	-0.043198806	C5	0.306028637	0.027727479	0.261421667	PGK
AT1G79550	WT (+CIF2)	-0.056468342	C5	0.235167871	0.09083611	0.475265686	PGK
AT4G23885	WT	-0.17460154	C5	NA	NA	NA	NA
AT4G23885	sgn3-3	0.100042852	C5	0.306411112	0.006724853	0.112500321	NA
AT4G23885	sgn3-3 (+CIF2)	0.056802682	C5	0.266701099	0.017907994	0.204445644	NA
AT4G23885	esb1-1 sgn3-3	0.151775933	C5	0.369828681	0.001005099	0.029243102	NA
AT4G23885	sgn3-3 myb36-2	-0.005422199	C5	0.195035267	0.08163892	0.453288164	NA
AT4G23885	myb36-2	0.1311937	C5	0.3487244	0.001902399	0.046785203	NA
AT4G23885	esb1-1	-0.01341925	C5	0.181006567	0.109065478	0.518970027	NA
AT4G23885	WT (+CIF2)	-0.018664314	C5	0.182711368	0.105578777	0.5112614	NA
AT5G04590	WT	-0.260289629	C5	NA	NA	NA	SIR
AT5G04590	sgn3-3	0.188577132	C5	0.532854997	0.001375105	0.036808157	SIR
AT5G04590	sgn3-3 (+CIF2)	0.025889956	C5	0.33834189	0.04244758	0.329277718	SIR
AT5G04590	esb1-1 sgn3-3	0.213743325	C5	0.574764432	0.000539997	0.018097205	SIR
AT5G04590	sgn3-3 myb36-2	-0.039555329	C5	0.268887743	0.105513748	0.511094771	SIR
AT5G04590	myb36-2	0.091481736	C5	0.446160849	0.007265489	0.118419652	SIR
AT5G04590	esb1-1	-0.002582645	C5	0.369015146	0.026844654	0.25691984	SIR
AT5G04590	WT (+CIF2)	-0.016990857	C5	0.285276932	0.08761952	0.467782811	SIR
AT5G17330	WT	-0.12639839	C5	NA	NA	NA	GAD/GAD1
AT5G17330	sgn3-3	0.020793077	C5	0.146432715	0.00375858	0.076387014	GAD/GAD1
AT5G17330	sgn3-3 (+CIF2)	0.048384338	C5	0.174418385	0.000538318	0.018061445	GAD/GAD1
AT5G17330	esb1-1 sgn3-3	0.058271629	C5	0.183849606	0.000266209	0.010385818	GAD/GAD1
AT5G17330	sgn3-3 myb36-2	-0.006226132	C5	0.118330547	0.018540461	0.208562189	GAD/GAD1
AT5G17330	myb36-2	0.072351087	C5	0.198810035	7.87E-05	0.003852681	GAD/GAD1
AT5G17330	esb1-1	0.015965939	C5	0.143393964	0.004463846	0.086056332	GAD/GAD1
AT5G17330	WT (+CIF2)	0.070234075	C5	0.198075066	8.46E-05	0.004083157	GAD/GAD1
AT5G43060	WT	-0.143076905	C5	NA	NA	NA	RD21B
AT5G43060	sgn3-3	0.054982058	C5	0.200520311	0.001183217	0.032974823	RD21B
AT5G43060	sgn3-3 (+CIF2)	0.036604458	C5	0.18257411	0.003096591	0.066616159	RD21B
AT5G43060	esb1-1 sgn3-3	0.036646706	C5	0.181923277	0.003223437	0.068606982	RD21B
AT5G43060	sgn3-3 myb36-2	-0.004081448	C5	0.145605147	0.018003168	0.205044491	RD21B
AT5G43060	myb36-2	0.152388345	C5	0.298763949	1.24E-06	0.000106556	RD21B
AT5G43060	esb1-1	-0.013419974	C5	0.130440996	0.034736611	0.295498656	RD21B
AT5G43060	WT (+CIF2)	0.075081121	C5	0.224316204	0.000277107	0.010723787	RD21B
AT3G49390	WT	-0.177162452	C5	NA	NA	NA	CID10
AT3G49390	sgn3-3	0.04413177	C5	0.276325501	0.007842006	0.124341874	CID10
AT3G49390	sgn3-3 (+CIF2)	0.0329248	C5	0.255052204	0.013542935	0.173984461	CID10
AT3G49390	esb1-1 sgn3-3	0.066116117	C5	0.298629098	0.003845614	0.077518146	CID10
AT3G49390	sgn3-3 myb36-2	0.014952834	C5	0.228148568	0.025605342	0.249652825	CID10
AT3G49390	myb36-2	0.145928565	C5	0.389744491	0.000145111	0.006333498	CID10
AT3G49390	esb1-1	0.032205249	C5	0.288643397	0.005096754	0.093770565	CID10
AT3G49390	WT (+CIF2)	0.056834984	C5	0.286844365	0.005344202	0.096828647	CID10
AT5G62680	WT	-0.321374211	C5	NA	NA	NA	AtNPF2.11/GTR2/NPF2.11
AT5G62680	sgn3-3	0.049045917	C5	0.538041551	0.01421968	0.179233826	AtNPF2.11/GTR2/NPF2.11
AT5G62680	sgn3-3 (+CIF2)	0.077423327	C5	0.565098665	0.009659481	0.141921045	AtNPF2.11/GTR2/NPF2.11
AT5G62680	esb1-1 sgn3-3	0.176314239	C5	0.700032394	0.001310659	0.035507416	AtNPF2.11/GTR2/NPF2.11
AT5G62680	sgn3-3 myb36-2	0.072601147	C5	0.554901666	0.010542662	0.150105381	AtNPF2.11/GTR2/NPF2.11
AT5G62680	myb36-2	0.32049358	C5	0.899929837	3.20E-05	0.001813514	AtNPF2.11/GTR2/NPF2.11
AT5G62680	esb1-1	0.009869347	C5	0.543898899	0.012807216	0.168433374	AtNPF2.11/GTR2/NPF2.11
AT5G62680	WT (+CIF2)	0.151527083	C5	0.685041498	0.001647622	0.042116407	AtNPF2.11/GTR2/NPF2.11
AT1G74830	WT	-0.374526939	C5	NA	NA	NA	NA
AT1G74830	sgn3-3	-0.000274058	C5	0.81611046	0.001430796	0.037960156	NA
AT1G74830	sgn3-3 (+CIF2)	0.15092549	C5	1.088645515	1.38E-05	0.00088649	NA
AT1G74830	esb1-1 sgn3-3	0.241674421	C5	1.264745434	3.76E-07	3.71E-05	NA
AT1G74830	sgn3-3 myb36-2	0.211454633	C5	1.180545121	1.70E-06	0.000140873	NA
AT1G74830	myb36-2	0.325587425	C5	1.410411088	1.09E-08	1.53E-06	NA
AT1G74830	esb1-1	-0.040884878	C5	0.740761497	0.003629519	0.074548085	NA
AT1G74830	WT (+CIF2)	-0.049371443	C5	0.716094233	0.004936912	0.091835534	NA
AT3G07070	WT	-0.467469558	C5	NA	NA	NA	NA
AT3G07070	sgn3-3	-0.006584019	C5	0.875634977	0.000439424	0.015404874	NA
AT3G07070	sgn3-3 (+CIF2)	0.196753833	C5	1.174866974	1.69E-06	0.000139808	NA
AT3G07070	esb1-1 sgn3-3	0.243173527	C5	1.26984602	2.19E-07	2.31E-05	NA
AT3G07070	sgn3-3 myb36-2	0.200145259	C5	1.197021265	8.78E-07	7.90E-05	NA
AT3G07070	myb36-2	0.348631751	C5	1.413082393	6.44E-09	9.46E-07	NA
AT3G07070	esb1-1	0.027260057	C5	0.926000031	0.000181689	0.007632528	NA
AT3G07070	WT (+CIF2)	0.085772834	C5	1.01377604	3.96E-05	0.002165285	NA
AT5G08300	WT	-0.261499868	C5	NA	NA	NA	NA
AT5G08300	sgn3-3	-0.08573937	C5	0.183994432	0.074630533	0.434843476	NA
AT5G08300	sgn3-3 (+CIF2)	-0.002868987	C5	0.274728896	0.007570097	0.121602915	NA
AT5G08300	esb1-1 sgn3-3	0.048831763	C5	0.328342616	0.001411242	0.037571909	NA
AT5G08300	sgn3-3 myb36-2	-0.026556231	C5	0.24675561	0.016141	0.192296647	NA
AT5G08300	myb36-2	0.034272341	C5	0.314732968	0.002190962	0.051825718	NA
AT5G08300	esb1-1	-0.057551031	C5	0.232877392	0.023700819	0.239388458	NA
AT5G08300	WT (+CIF2)	-0.080283837	C5	0.190242857	0.064811195	0.407085121	NA
AT4G28480	WT	-0.189546582	C5	NA	NA	NA	NA
AT4G28480	sgn3-3	0.037240413	C5	0.289391973	0.021008364	0.223994551	NA
AT4G28480	sgn3-3 (+CIF2)	-0.02785228	C5	0.208252521	0.095584052	0.487209529	NA
AT4G28480	esb1-1 sgn3-3	0.085497071	C5	0.364750972	0.003322896	0.070125393	NA
AT4G28480	sgn3-3 myb36-2	0.006545844	C5	0.258810792	0.035424638	0.298727611	NA
AT4G28480	myb36-2	0.131500764	C5	0.421377559	0.00065072	0.020953867	NA
AT4G28480	esb1-1	-0.040321891	C5	0.245374631	0.048858494	0.352966586	NA
AT4G28480	WT (+CIF2)	-0.042773696	C5	0.195156784	0.117624204	0.537468781	NA
AT5G15650	WT	-0.197901747	C5	NA	NA	NA	ATRGP2/RGP2
AT5G15650	sgn3-3	0.088856831	C5	0.290983699	0.01248435	0.165832483	ATRGP2/RGP2
AT5G15650	sgn3-3 (+CIF2)	0.016958173	C5	0.209082735	0.072574055	0.429505979	ATRGP2/RGP2
AT5G15650	esb1-1 sgn3-3	0.146408446	C5	0.359487543	0.002010002	0.048702109	ATRGP2/RGP2
AT5G15650	sgn3-3 myb36-2	0.113862854	C5	0.308989158	0.007867153	0.124645518	ATRGP2/RGP2
AT5G15650	myb36-2	0.183458131	C5	0.387435213	0.000866361	0.026082896	ATRGP2/RGP2
AT5G15650	esb1-1	0.011147012	C5	0.225629191	0.052684894	0.367047976	ATRGP2/RGP2
AT5G15650	WT (+CIF2)	-0.032116183	C5	0.160144318	0.169242495	0.62982969	ATRGP2/RGP2
AT5G37600	WT	-0.369761014	C5	NA	NA	NA	ATGLN1;1/ATGSR1/GLN1;1/GSR
AT5G37600	sgn3-3	0.095144368	C5	0.479303681	6.00E-05	0.003077251	ATGLN1;1/ATGSR1/GLN1;1/GSR
AT5G37600	sgn3-3 (+CIF2)	0.091713906	C5	0.471193668	7.82E-05	0.003834481	ATGLN1;1/ATGSR1/GLN1;1/GSR
AT5G37600	esb1-1 sgn3-3	0.069996944	C5	0.463473905	0.000103049	0.004792786	ATGLN1;1/ATGSR1/GLN1;1/GSR
AT5G37600	sgn3-3 myb36-2	0.052470109	C5	0.436965014	0.000242684	0.009644933	ATGLN1;1/ATGSR1/GLN1;1/GSR
AT5G37600	myb36-2	0.234002927	C5	0.625242631	1.52E-07	1.66E-05	ATGLN1;1/ATGSR1/GLN1;1/GSR
AT5G37600	esb1-1	-0.027982986	C5	0.366571469	0.002147443	0.051069566	ATGLN1;1/ATGSR1/GLN1;1/GSR
AT5G37600	WT (+CIF2)	-0.030962049	C5	0.35289516	0.00313808	0.06731045	ATGLN1;1/ATGSR1/GLN1;1/GSR
AT2G37500	WT	-0.252140245	C5	NA	NA	NA	NA
AT2G37500	sgn3-3	0.024096992	C5	0.443999031	0.019080408	0.212178125	NA
AT2G37500	sgn3-3 (+CIF2)	0.068932745	C5	0.545103436	0.003441391	0.071933505	NA
AT2G37500	esb1-1 sgn3-3	0.053742651	C5	0.526517591	0.004903163	0.091360067	NA
AT2G37500	sgn3-3 myb36-2	0.010296532	C5	0.479063348	0.009278802	0.138337407	NA
AT2G37500	myb36-2	0.178068925	C5	0.728372189	7.66E-05	0.003763636	NA
AT2G37500	esb1-1	0.020518209	C5	0.436889237	0.019686294	0.215844624	NA
AT2G37500	WT (+CIF2)	-0.099561742	C5	0.250112848	0.186523881	0.656141769	NA
AT4G30560	WT	-0.350675127	C5	NA	NA	NA	ATCNGC9/CNGC9
AT4G30560	sgn3-3	0.050663034	C5	0.666267707	3.14E-05	0.001784185	ATCNGC9/CNGC9
AT4G30560	sgn3-3 (+CIF2)	0.086979036	C5	0.690937141	1.24E-05	0.000810798	ATCNGC9/CNGC9
AT4G30560	esb1-1 sgn3-3	0.116213444	C5	0.738514448	3.00E-06	0.000233275	ATCNGC9/CNGC9
AT4G30560	sgn3-3 myb36-2	0.072885384	C5	0.665118512	1.92E-05	0.001177126	ATCNGC9/CNGC9
AT4G30560	myb36-2	0.307746077	C5	1.041811138	1.52E-11	3.67E-09	ATCNGC9/CNGC9
AT4G30560	esb1-1	0.090791388	C5	0.700109408	8.95E-06	0.000609915	ATCNGC9/CNGC9
AT4G30560	WT (+CIF2)	-0.0363346	C5	0.493508023	0.001985181	0.048230337	ATCNGC9/CNGC9
AT3G23600	WT	-0.101907934	C5	NA	NA	NA	NA
AT3G23600	sgn3-3	0.056617758	C5	0.163239867	0.023422526	0.23769605	NA
AT3G23600	sgn3-3 (+CIF2)	0.051789408	C5	0.157915584	0.028028028	0.263105332	NA
AT3G23600	esb1-1 sgn3-3	-0.04419083	C5	0.059206556	0.411055894	0.887153844	NA
AT3G23600	sgn3-3 myb36-2	-0.061341617	C5	0.04284716	0.550461129	0.971812542	NA
AT3G23600	myb36-2	0.123396119	C5	0.233823502	0.001127951	0.031836004	NA
AT3G23600	esb1-1	0.052487055	C5	0.162019057	0.024208088	0.241993254	NA
AT3G23600	WT (+CIF2)	0.023315337	C5	0.134806272	0.060817563	0.394673166	NA
AT2G02680	WT	-0.166751176	C5	NA	NA	NA	NA
AT2G02680	sgn3-3	0.063331906	C5	0.411948296	0.075281872	0.436413525	NA
AT2G02680	sgn3-3 (+CIF2)	0.14554985	C5	0.588834213	0.009851266	0.143608441	NA
AT2G02680	esb1-1 sgn3-3	-0.022530115	C5	0.272648185	0.240204217	0.725796918	NA
AT2G02680	sgn3-3 myb36-2	-0.054429128	C5	0.2200112	0.337227126	0.827405185	NA
AT2G02680	myb36-2	0.296655618	C5	0.797669826	0.00041846	0.014871661	NA
AT2G02680	esb1-1	0.102555206	C5	0.517634193	0.023628616	0.239022223	NA
AT2G02680	WT (+CIF2)	0.000978129	C5	0.287861359	0.212694601	0.690818657	NA
AT3G23175	WT	-0.078388847	C5	NA	NA	NA	NA
AT3G23175	sgn3-3	0.093532493	C5	0.194010106	0.072970238	0.430680515	NA
AT3G23175	sgn3-3 (+CIF2)	0.094459617	C5	0.207445605	0.053913372	0.371086573	NA
AT3G23175	esb1-1 sgn3-3	0.015661824	C5	0.11025376	0.30792324	0.799792028	NA
AT3G23175	sgn3-3 myb36-2	-0.012777207	C5	0.070292129	0.512244054	0.951714418	NA
AT3G23175	myb36-2	0.331299689	C5	0.462962383	1.47E-05	0.000936492	NA
AT3G23175	esb1-1	0.074917605	C5	0.173278261	0.107699796	0.515802714	NA
AT3G23175	WT (+CIF2)	0.052442629	C5	0.14300522	0.184467924	0.653286243	NA
AT5G17060	WT	-0.143479869	C5	NA	NA	NA	ARFB1B/ATARFB1B
AT5G17060	sgn3-3	0.095883597	C5	0.356180232	0.004356324	0.084507145	ARFB1B/ATARFB1B
AT5G17060	sgn3-3 (+CIF2)	0.059267506	C5	0.312390775	0.011734771	0.16013223	ARFB1B/ATARFB1B
AT5G17060	esb1-1 sgn3-3	0.049095378	C5	0.290094971	0.01999692	0.217621916	ARFB1B/ATARFB1B
AT5G17060	sgn3-3 myb36-2	-0.173952723	C5	-0.040178729	0.74760185	1	ARFB1B/ATARFB1B
AT5G17060	myb36-2	0.140111923	C5	0.424590822	0.00054329	0.018191925	ARFB1B/ATARFB1B
AT5G17060	esb1-1	0.008104417	C5	0.261945267	0.034805192	0.295827402	ARFB1B/ATARFB1B
AT5G17060	WT (+CIF2)	-0.003789241	C5	0.218150518	0.078992608	0.446417454	ARFB1B/ATARFB1B
AT3G13235	WT	-0.231469115	C5	NA	NA	NA	DDI1
AT3G13235	sgn3-3	0.032022403	C5	0.453647235	0.030354069	0.274929205	DDI1
AT3G13235	sgn3-3 (+CIF2)	0.152225656	C5	0.681959681	0.000897731	0.02682065	DDI1
AT3G13235	esb1-1 sgn3-3	0.016770298	C5	0.426535779	0.040979382	0.323431964	DDI1
AT3G13235	sgn3-3 myb36-2	-0.109284175	C5	0.234743541	0.257486665	0.746886944	DDI1
AT3G13235	myb36-2	0.131900419	C5	0.66676047	0.001159098	0.032490431	DDI1
AT3G13235	esb1-1	0.015116712	C5	0.415092743	0.046017311	0.342360657	DDI1
AT3G13235	WT (+CIF2)	-0.040635309	C5	0.361705254	0.082743731	0.455779642	DDI1
AT4G01750	WT	-0.158875629	C5	NA	NA	NA	RGXT2
AT4G01750	sgn3-3	-0.002058185	C5	0.175187803	0.144788253	0.589514045	RGXT2
AT4G01750	sgn3-3 (+CIF2)	0.112090785	C5	0.30822479	0.009742126	0.142698485	RGXT2
AT4G01750	esb1-1 sgn3-3	0.051489498	C5	0.277361046	0.020258965	0.219190075	RGXT2
AT4G01750	sgn3-3 myb36-2	-0.069041419	C5	0.101398086	0.394623711	0.875561586	RGXT2
AT4G01750	myb36-2	0.225351328	C5	0.43811144	0.000227424	0.009148872	RGXT2
AT4G01750	esb1-1	0.030300911	C5	0.224622494	0.060145598	0.392404337	RGXT2
AT4G01750	WT (+CIF2)	0.046540477	C5	0.232555104	0.051526584	0.362899685	RGXT2
AT2G45870	WT	-0.247211828	C5	NA	NA	NA	NA
AT2G45870	sgn3-3	0.168264199	C5	1.206353191	0.000377629	0.013689896	NA
AT2G45870	sgn3-3 (+CIF2)	0.009728519	C5	0.851635069	0.013439705	0.173242359	NA
AT2G45870	esb1-1 sgn3-3	0.069374039	C5	0.971030716	0.004608704	0.087761288	NA
AT2G45870	sgn3-3 myb36-2	-0.084587345	C5	0.525954904	0.128494682	0.558725744	NA
AT2G45870	myb36-2	0.000876279	C5	0.77164554	0.025870255	0.251247968	NA
AT2G45870	esb1-1	0.047233348	C5	0.914707388	0.007518882	0.121069637	NA
AT2G45870	WT (+CIF2)	0.029635806	C5	0.888346541	0.009389256	0.139426265	NA
AT3G48920	WT	-0.207615982	C5	NA	NA	NA	AtMYB45/MYB45
AT3G48920	sgn3-3	0.193115658	C5	0.944264962	0.000440372	0.01542522	AtMYB45/MYB45
AT3G48920	sgn3-3 (+CIF2)	0.155783219	C5	0.876966534	0.001042513	0.030091919	AtMYB45/MYB45
AT3G48920	esb1-1 sgn3-3	0.009506839	C5	0.542425598	0.04823716	0.350726529	AtMYB45/MYB45
AT3G48920	sgn3-3 myb36-2	-0.029778277	C5	0.440005282	0.103787833	0.506991712	AtMYB45/MYB45
AT3G48920	myb36-2	0.053883279	C5	0.631174072	0.020173105	0.21869776	AtMYB45/MYB45
AT3G48920	esb1-1	0.014761172	C5	0.624671759	0.021344885	0.225990499	AtMYB45/MYB45
AT3G48920	WT (+CIF2)	0.137818255	C5	0.797785843	0.002895034	0.063491564	AtMYB45/MYB45
AT3G14900	WT	-0.218419542	C5	NA	NA	NA	EMB3120
AT3G14900	sgn3-3	0.207978828	C5	1.266561946	0.001977098	0.048080296	EMB3120
AT3G14900	sgn3-3 (+CIF2)	-0.067717383	C5	0.408589214	0.339301617	0.82949482	EMB3120
AT3G14900	esb1-1 sgn3-3	-0.090733459	C5	0.42527435	0.321064586	0.81247043	EMB3120
AT3G14900	sgn3-3 myb36-2	-0.077040338	C5	0.5574945	0.180374489	0.647568046	EMB3120
AT3G14900	myb36-2	0.101179757	C5	1.007746279	0.014275932	0.179456503	EMB3120
AT3G14900	esb1-1	-0.074128098	C5	0.4755617	0.262681513	0.752381084	EMB3120
AT3G14900	WT (+CIF2)	0.054630777	C5	0.763375153	0.066901254	0.413264884	EMB3120
AT3G04060	WT	-0.171706625	C5	NA	NA	NA	anac046/NAC046
AT3G04060	sgn3-3	0.15296098	C5	0.348190186	0.001767077	0.044326795	anac046/NAC046
AT3G04060	sgn3-3 (+CIF2)	0.048922402	C5	0.245288508	0.027483856	0.260250008	anac046/NAC046
AT3G04060	esb1-1 sgn3-3	0.024744216	C5	0.222958713	0.045372496	0.340059834	anac046/NAC046
AT3G04060	sgn3-3 myb36-2	-0.007870498	C5	0.17635904	0.111746506	0.52546131	anac046/NAC046
AT3G04060	myb36-2	0.211462929	C5	0.414583404	0.000184691	0.00773542	anac046/NAC046
AT3G04060	esb1-1	0.028662953	C5	0.218197089	0.050022336	0.357363481	anac046/NAC046
AT3G04060	WT (+CIF2)	0.025384803	C5	0.214992627	0.053466451	0.369522749	anac046/NAC046
AT3G13845	WT	-0.138113378	C5	NA	NA	NA	NA
AT3G13845	sgn3-3	0.120867151	C5	0.299326651	0.000549813	0.018344551	NA
AT3G13845	sgn3-3 (+CIF2)	0.016944542	C5	0.183744814	0.033646627	0.290581834	NA
AT3G13845	esb1-1 sgn3-3	0.026344715	C5	0.200628759	0.020606005	0.221447322	NA
AT3G13845	sgn3-3 myb36-2	-0.039942744	C5	0.116347016	0.17380876	0.636557861	NA
AT3G13845	myb36-2	0.139717155	C5	0.325245461	0.000148608	0.006447593	NA
AT3G13845	esb1-1	0.02282823	C5	0.186778887	0.030567429	0.276066562	NA
AT3G13845	WT (+CIF2)	-0.007204621	C5	0.178702617	0.038348347	0.312397141	NA
AT5G64400	WT	-0.186327872	C5	NA	NA	NA	NA
AT5G64400	sgn3-3	0.07645767	C5	0.265464301	0.000657099	0.021098617	NA
AT5G64400	sgn3-3 (+CIF2)	0.015384218	C5	0.202033964	0.009475948	0.140341432	NA
AT5G64400	esb1-1 sgn3-3	0.029185851	C5	0.219920537	0.004749604	0.089530986	NA
AT5G64400	sgn3-3 myb36-2	-0.034580141	C5	0.153034029	0.049092169	0.353650975	NA
AT5G64400	myb36-2	0.094600687	C5	0.289199661	0.000201967	0.008294808	NA
AT5G64400	esb1-1	-0.040445012	C5	0.156538587	0.044511489	0.33719667	NA
AT5G64400	WT (+CIF2)	-0.050704051	C5	0.138798977	0.074855884	0.435341154	NA
AT3G10920	WT	-0.139866034	C5	NA	NA	NA	ATMSD1/MEE33/MSD1
AT3G10920	sgn3-3	0.07617646	C5	0.214688433	0.003773994	0.076566571	ATMSD1/MEE33/MSD1
AT3G10920	sgn3-3 (+CIF2)	0.037268541	C5	0.176017062	0.017438768	0.201346453	ATMSD1/MEE33/MSD1
AT3G10920	esb1-1 sgn3-3	0.042521275	C5	0.183214626	0.013374897	0.172731323	ATMSD1/MEE33/MSD1
AT3G10920	sgn3-3 myb36-2	-0.02672865	C5	0.11320684	0.125648154	0.553275415	ATMSD1/MEE33/MSD1
AT3G10920	myb36-2	0.109869441	C5	0.253453003	0.000612602	0.019990832	ATMSD1/MEE33/MSD1
AT3G10920	esb1-1	-0.057328604	C5	0.083344714	0.260794527	0.750453602	ATMSD1/MEE33/MSD1
AT3G10920	WT (+CIF2)	-0.016997485	C5	0.122451376	0.09834353	0.493788608	ATMSD1/MEE33/MSD1
AT5G67590	WT	-0.141083135	C5	NA	NA	NA	FRO1
AT5G67590	sgn3-3	0.103860851	C5	0.260463797	0.00145013	0.038257057	FRO1
AT5G67590	sgn3-3 (+CIF2)	0.042425263	C5	0.199945199	0.014290174	0.179486021	FRO1
AT5G67590	esb1-1 sgn3-3	0.029420272	C5	0.190773042	0.019580903	0.21523734	FRO1
AT5G67590	sgn3-3 myb36-2	-0.022199448	C5	0.134718538	0.097368085	0.491323942	FRO1
AT5G67590	myb36-2	0.124607144	C5	0.2847607	0.000470287	0.016269549	FRO1
AT5G67590	esb1-1	-0.022873214	C5	0.129095275	0.114352715	0.530711113	FRO1
AT5G67590	WT (+CIF2)	0.003440748	C5	0.161941705	0.047382958	0.347559268	FRO1
AT1G80230	WT	-0.119064654	C5	NA	NA	NA	NA
AT1G80230	sgn3-3	0.137258316	C5	0.282201986	0.023029113	0.235570223	NA
AT1G80230	sgn3-3 (+CIF2)	-0.079084538	C5	0.047222935	0.704116901	1	NA
AT1G80230	esb1-1 sgn3-3	-0.046547163	C5	0.079887636	0.52068277	0.957013792	NA
AT1G80230	sgn3-3 myb36-2	0.043869756	C5	0.193500637	0.117291479	0.536956273	NA
AT1G80230	myb36-2	0.231365681	C5	0.384800084	0.001855782	0.045853573	NA
AT1G80230	esb1-1	0.105676056	C5	0.273381188	0.027314528	0.259247848	NA
AT1G80230	WT (+CIF2)	-0.043610314	C5	0.095316903	0.44288207	0.909057937	NA
AT1G78370	WT	-0.374058102	C5	NA	NA	NA	ATGSTU20/GSTU20
AT1G78370	sgn3-3	0.084305713	C5	1.00634343	0.00982999	0.143397836	ATGSTU20/GSTU20
AT1G78370	sgn3-3 (+CIF2)	-0.163449538	C5	0.496495986	0.207375516	0.68458573	ATGSTU20/GSTU20
AT1G78370	esb1-1 sgn3-3	0.050066258	C5	1.026452512	0.008286176	0.129034065	ATGSTU20/GSTU20
AT1G78370	sgn3-3 myb36-2	-0.142158286	C5	0.569867081	0.144141277	0.588411974	ATGSTU20/GSTU20
AT1G78370	myb36-2	0.649189153	C5	2.156691199	1.57E-08	2.14E-06	ATGSTU20/GSTU20
AT1G78370	esb1-1	0.229167487	C5	1.376415354	0.000360814	0.013217234	ATGSTU20/GSTU20
AT1G78370	WT (+CIF2)	0.007114116	C5	1.005547175	0.009686811	0.142226438	ATGSTU20/GSTU20
AT3G49650	WT	-0.111207041	C5	NA	NA	NA	NA
AT3G49650	sgn3-3	0.067132597	C5	0.331589637	0.185592472	0.654905955	NA
AT3G49650	sgn3-3 (+CIF2)	-0.074119993	C5	0.054611494	0.828840178	1	NA
AT3G49650	esb1-1 sgn3-3	0.017174683	C5	0.226114027	0.367077028	0.853513787	NA
AT3G49650	sgn3-3 myb36-2	0.013384903	C5	0.234848593	0.340580182	0.830632069	NA
AT3G49650	myb36-2	0.258154261	C5	0.756427927	0.001875766	0.046231731	NA
AT3G49650	esb1-1	0.098923906	C5	0.404735427	0.101786072	0.502333441	NA
AT3G49650	WT (+CIF2)	0.05804411	C5	0.32072438	0.196306104	0.669632295	NA
AT4G00860	WT	-0.100293824	C5	NA	NA	NA	AT0ZI1/ATOZI1
AT4G00860	sgn3-3	0.070926064	C5	0.170538995	0.011126382	0.15502359	AT0ZI1/ATOZI1
AT4G00860	sgn3-3 (+CIF2)	-0.014409505	C5	0.085222612	0.204220176	0.68057784	AT0ZI1/ATOZI1
AT4G00860	esb1-1 sgn3-3	-0.012935928	C5	0.08820673	0.189038624	0.659423275	AT0ZI1/ATOZI1
AT4G00860	sgn3-3 myb36-2	0.0028939	C5	0.10411689	0.119860615	0.5419994	AT0ZI1/ATOZI1
AT4G00860	myb36-2	0.11518436	C5	0.21557231	0.001298424	0.035232773	AT0ZI1/ATOZI1
AT4G00860	esb1-1	0.087990407	C5	0.188317371	0.004979867	0.092327866	AT0ZI1/ATOZI1
AT4G00860	WT (+CIF2)	-0.046463787	C5	0.057467928	0.392071173	0.873763071	AT0ZI1/ATOZI1
AT5G48570	WT	-0.336314937	C5	NA	NA	NA	ATFKBP65/FKBP65/ROF2
AT5G48570	sgn3-3	0.157970213	C5	0.97130087	0.001068108	0.030630711	ATFKBP65/FKBP65/ROF2
AT5G48570	sgn3-3 (+CIF2)	-0.110708606	C5	0.486116327	0.105986849	0.512064796	ATFKBP65/FKBP65/ROF2
AT5G48570	esb1-1 sgn3-3	-0.065207068	C5	0.59635037	0.046781973	0.345164213	ATFKBP65/FKBP65/ROF2
AT5G48570	sgn3-3 myb36-2	-0.101381424	C5	0.484672457	0.103583519	0.506485217	ATFKBP65/FKBP65/ROF2
AT5G48570	myb36-2	0.348096309	C5	1.323074306	6.06E-06	0.000435735	ATFKBP65/FKBP65/ROF2
AT5G48570	esb1-1	0.186813486	C5	1.055830423	0.000340373	0.012617532	ATFKBP65/FKBP65/ROF2
AT5G48570	WT (+CIF2)	-0.184907944	C5	0.33621201	0.266110404	0.756205237	ATFKBP65/FKBP65/ROF2
AT2G45660	WT	-0.308950553	C5	NA	NA	NA	AGL20/ATSOC1/SOC1
AT2G45660	sgn3-3	0.027534513	C5	1.055818433	0.005011149	0.092666949	AGL20/ATSOC1/SOC1
AT2G45660	sgn3-3 (+CIF2)	-0.01657879	C5	0.889447738	0.018266423	0.206800035	AGL20/ATSOC1/SOC1
AT2G45660	esb1-1 sgn3-3	-0.004838021	C5	0.934353898	0.013173455	0.171184327	AGL20/ATSOC1/SOC1
AT2G45660	sgn3-3 myb36-2	-0.104505082	C5	0.658223944	0.080070782	0.448991315	AGL20/ATSOC1/SOC1
AT2G45660	myb36-2	0.2549673	C5	1.600534456	1.08E-05	0.000716966	AGL20/ATSOC1/SOC1
AT2G45660	esb1-1	0.133486191	C5	1.330528348	0.000302266	0.011499357	AGL20/ATSOC1/SOC1
AT2G45660	WT (+CIF2)	-0.164425301	C5	0.497806716	0.195751977	0.669115695	AGL20/ATSOC1/SOC1
AT3G09810	WT	-0.214938073	C5	NA	NA	NA	IDH-VI
AT3G09810	sgn3-3	0.108983828	C5	0.374578203	0.004800276	0.090122122	IDH-VI
AT3G09810	sgn3-3 (+CIF2)	0.021142114	C5	0.270340757	0.041609357	0.325741211	IDH-VI
AT3G09810	esb1-1 sgn3-3	-0.000233975	C5	0.259840242	0.050545901	0.359224872	IDH-VI
AT3G09810	sgn3-3 myb36-2	-0.030948132	C5	0.219059747	0.097035	0.490481364	IDH-VI
AT3G09810	myb36-2	0.204636528	C5	0.492862908	0.000185979	0.007775798	IDH-VI
AT3G09810	esb1-1	0.088093355	C5	0.364950695	0.005835211	0.102592621	IDH-VI
AT3G09810	WT (+CIF2)	-0.094866467	C5	0.136805411	0.304260309	0.796521825	IDH-VI
AT3G56210	WT	-0.478428351	C5	NA	NA	NA	NA
AT3G56210	sgn3-3	0.170092696	C5	0.945232559	7.10E-11	1.50E-08	NA
AT3G56210	sgn3-3 (+CIF2)	-0.177078998	C5	0.471730093	0.001433204	0.03798804	NA
AT3G56210	esb1-1 sgn3-3	-0.19160834	C5	0.429989092	0.00387663	0.077900324	NA
AT3G56210	sgn3-3 myb36-2	-0.341056658	C5	0.1875828	0.205581931	0.68226482	NA
AT3G56210	myb36-2	0.598165754	C5	1.503529905	9.58E-27	1.05E-23	NA
AT3G56210	esb1-1	-0.076882233	C5	0.59515185	4.89E-05	0.002595961	NA
AT3G56210	WT (+CIF2)	-0.328347383	C5	0.229028704	0.126427181	0.554944414	NA
AT1G50630	WT	-0.057263284	C5	NA	NA	NA	NA
AT1G50630	sgn3-3	0.065539332	C5	0.162279692	0.214863011	0.693729666	NA
AT1G50630	sgn3-3 (+CIF2)	0.018119104	C5	0.119733227	0.357644525	0.845876707	NA
AT1G50630	esb1-1 sgn3-3	-0.051248872	C5	0.02506676	0.848411135	1	NA
AT1G50630	sgn3-3 myb36-2	-0.030857712	C5	0.031412377	0.807776251	1	NA
AT1G50630	myb36-2	0.268853233	C5	0.414129135	0.001251514	0.03435056	NA
AT1G50630	esb1-1	0.107169505	C5	0.205872673	0.111960106	0.525955139	NA
AT1G50630	WT (+CIF2)	-0.073362342	C5	-0.017500536	0.893594027	1	NA
AT5G10260	WT	-0.090895982	C5	NA	NA	NA	AtRABH1e/RABH1e
AT5G10260	sgn3-3	0.029544014	C5	0.207317126	0.275414912	0.766073535	AtRABH1e/RABH1e
AT5G10260	sgn3-3 (+CIF2)	0.065529768	C5	0.297893095	0.111987722	0.526006635	AtRABH1e/RABH1e
AT5G10260	esb1-1 sgn3-3	-0.017289123	C5	0.142943358	0.451243713	0.914567847	AtRABH1e/RABH1e
AT5G10260	sgn3-3 myb36-2	-0.010459797	C5	0.130973719	0.482382824	0.933891002	AtRABH1e/RABH1e
AT5G10260	myb36-2	0.280373005	C5	0.60037301	0.001124642	0.031769295	AtRABH1e/RABH1e
AT5G10260	esb1-1	0.097233185	C5	0.28987989	0.121705255	0.545362254	AtRABH1e/RABH1e
AT5G10260	WT (+CIF2)	-0.129658126	C5	-0.067875235	0.722551566	1	AtRABH1e/RABH1e
AT1G50930	WT	-0.44231249	C5	NA	NA	NA	NA
AT1G50930	sgn3-3	0.009449614	C5	1.036454194	0.000785275	0.024259036	NA
AT1G50930	sgn3-3 (+CIF2)	-0.02166552	C5	1.01130239	0.000999156	0.029103974	NA
AT1G50930	esb1-1 sgn3-3	0.147489049	C5	1.33179236	1.19E-05	0.000779346	NA
AT1G50930	sgn3-3 myb36-2	0.318079535	C5	1.607288573	7.56E-08	8.92E-06	NA
AT1G50930	myb36-2	0.242258817	C5	1.468870276	1.12E-06	9.75E-05	NA
AT1G50930	esb1-1	0.176087899	C5	1.366844595	6.60E-06	0.000469903	NA
AT1G50930	WT (+CIF2)	0.067356983	C5	1.123483041	0.000241286	0.009599106	NA
AT4G19230	WT	-0.280501889	C5	NA	NA	NA	CYP707A1
AT4G19230	sgn3-3	-0.044496129	C5	0.804370407	0.063046413	0.402116864	CYP707A1
AT4G19230	sgn3-3 (+CIF2)	-0.031536766	C5	0.818083666	0.056760888	0.380776595	CYP707A1
AT4G19230	esb1-1 sgn3-3	-0.013608464	C5	0.954407124	0.025580128	0.249524311	CYP707A1
AT4G19230	sgn3-3 myb36-2	0.126949422	C5	1.294437734	0.00188558	0.046453189	CYP707A1
AT4G19230	myb36-2	0.141934082	C5	1.371563384	0.001046918	0.030177564	CYP707A1
AT4G19230	esb1-1	0.021678246	C5	1.048881244	0.013495599	0.173675027	CYP707A1
AT4G19230	WT (+CIF2)	0.00848803	C5	0.928621094	0.029575835	0.271001052	CYP707A1
AT5G04330	sgn3-3 myb36-2	0.148610773	C5	0.637014296	0.000513658	0.017386837	CYP84A4
AT5G04330	sgn3-3	0.007056076	C5	0.417846172	0.028678609	0.266692807	CYP84A4
AT5G04330	myb36-2	0.19719272	C5	0.720168302	0.000100986	0.004713792	CYP84A4
AT5G04330	esb1-1 sgn3-3	0.076207825	C5	0.528441324	0.004987106	0.092390703	CYP84A4
AT5G04330	WT (+CIF2)	0.047679195	C5	0.500199984	0.007539495	0.121250464	CYP84A4
AT5G04330	sgn3-3 (+CIF2)	0.032998563	C5	0.500470223	0.007747479	0.123448939	CYP84A4
AT5G04330	WT	-0.218685847	C5	NA	NA	NA	CYP84A4
AT5G04330	esb1-1	0.126112254	C5	0.593170735	0.001465141	0.038578896	CYP84A4
AT3G20370	WT	-0.315707853	C5	NA	NA	NA	NA
AT3G20370	sgn3-3	0.071727878	C5	0.381805899	0.011128072	0.155024307	NA
AT3G20370	sgn3-3 (+CIF2)	-0.000398772	C5	0.303936738	0.043249349	0.332346862	NA
AT3G20370	esb1-1 sgn3-3	0.264009207	C5	0.603212306	5.95E-05	0.003059347	NA
AT3G20370	sgn3-3 myb36-2	0.259009248	C5	0.580344022	0.000110995	0.005091872	NA
AT3G20370	myb36-2	0.226155759	C5	0.551358271	0.000242586	0.009643341	NA
AT3G20370	esb1-1	0.169308866	C5	0.490115404	0.001109886	0.031442327	NA
AT3G20370	WT (+CIF2)	0.021654943	C5	0.34055561	0.023522044	0.238360697	NA
AT4G23100	WT	-0.22609372	C5	NA	NA	NA	ATECS1/AtGSH1/CAD2/GSH1/GSHA/PAD2/RML1
AT4G23100	sgn3-3	-0.057518713	C5	0.167471803	0.105491135	0.511037898	ATECS1/AtGSH1/CAD2/GSH1/GSHA/PAD2/RML1
AT4G23100	sgn3-3 (+CIF2)	-0.09326386	C5	0.130353233	0.207123859	0.684380279	ATECS1/AtGSH1/CAD2/GSH1/GSHA/PAD2/RML1
AT4G23100	esb1-1 sgn3-3	0.069062684	C5	0.298216627	0.003852023	0.077573457	ATECS1/AtGSH1/CAD2/GSH1/GSHA/PAD2/RML1
AT4G23100	sgn3-3 myb36-2	0.117373587	C5	0.349123237	0.000687418	0.021830131	ATECS1/AtGSH1/CAD2/GSH1/GSHA/PAD2/RML1
AT4G23100	myb36-2	0.102149183	C5	0.332924701	0.001236758	0.03404336	ATECS1/AtGSH1/CAD2/GSH1/GSHA/PAD2/RML1
AT4G23100	esb1-1	0.074676705	C5	0.315796031	0.002200911	0.052002481	ATECS1/AtGSH1/CAD2/GSH1/GSHA/PAD2/RML1
AT4G23100	WT (+CIF2)	-0.042155746	C5	0.188382677	0.068176991	0.416709378	ATECS1/AtGSH1/CAD2/GSH1/GSHA/PAD2/RML1
AT3G20390	WT	-0.110090362	C5	NA	NA	NA	NA
AT3G20390	sgn3-3	0.053202871	C5	0.168608522	0.012886285	0.168901126	NA
AT3G20390	sgn3-3 (+CIF2)	-0.066014194	C5	0.044398116	0.512329967	0.951714418	NA
AT3G20390	esb1-1 sgn3-3	0.032996053	C5	0.151086553	0.025603564	0.249652825	NA
AT3G20390	sgn3-3 myb36-2	0.059227504	C5	0.177684413	0.008316598	0.129272328	NA
AT3G20390	myb36-2	0.161247237	C5	0.27923812	3.50E-05	0.001959232	NA
AT3G20390	esb1-1	0.01249569	C5	0.129784012	0.055082557	0.375060149	NA
AT3G20390	WT (+CIF2)	-0.030097743	C5	0.093540958	0.166959906	0.625984799	NA
AT3G23870	WT	-0.172949704	C5	NA	NA	NA	NA
AT3G23870	sgn3-3	0.070812752	C5	0.451443441	0.046431504	0.343820647	NA
AT3G23870	sgn3-3 (+CIF2)	-0.069822999	C5	0.171407723	0.454606144	0.916629805	NA
AT3G23870	esb1-1 sgn3-3	0.092659262	C5	0.485450347	0.030712049	0.276807196	NA
AT3G23870	sgn3-3 myb36-2	0.116160727	C5	0.556270279	0.011202233	0.155618683	NA
AT3G23870	myb36-2	0.18358412	C5	0.703098697	0.001443279	0.038176779	NA
AT3G23870	esb1-1	-0.019058016	C5	0.363562446	0.106696306	0.51360311	NA
AT3G23870	WT (+CIF2)	-0.009832069	C5	0.28513675	0.207313156	0.684473763	NA
AT5G44110	WT	-0.392374703	C5	NA	NA	NA	ABCI21/ATNAP2/ATPOP1/POP1
AT5G44110	sgn3-3	0.110336546	C5	0.68817385	0.002169739	0.051439597	ABCI21/ATNAP2/ATPOP1/POP1
AT5G44110	sgn3-3 (+CIF2)	-0.023240125	C5	0.482148964	0.031895946	0.282610534	ABCI21/ATNAP2/ATPOP1/POP1
AT5G44110	esb1-1 sgn3-3	-0.05383921	C5	0.488496717	0.029836706	0.272311559	ABCI21/ATNAP2/ATPOP1/POP1
AT5G44110	sgn3-3 myb36-2	0.099304244	C5	0.665455101	0.002851256	0.062818491	ABCI21/ATNAP2/ATPOP1/POP1
AT5G44110	myb36-2	0.344114643	C5	0.994828331	7.98E-06	0.000552081	ABCI21/ATNAP2/ATPOP1/POP1
AT5G44110	esb1-1	0.069876542	C5	0.619094609	0.005745818	0.101531208	ABCI21/ATNAP2/ATPOP1/POP1
AT5G44110	WT (+CIF2)	0.159035235	C5	0.726162179	0.001169794	0.032682067	ABCI21/ATNAP2/ATPOP1/POP1
AT3G50910	WT	-0.245572815	C5	NA	NA	NA	NA
AT3G50910	sgn3-3	0.033279532	C5	0.33439888	0.009949005	0.144554385	NA
AT3G50910	sgn3-3 (+CIF2)	-0.094335972	C5	0.17217749	0.184664442	0.653525551	NA
AT3G50910	esb1-1 sgn3-3	-0.022326543	C5	0.270596942	0.036744965	0.304985027	NA
AT3G50910	sgn3-3 myb36-2	0.068196745	C5	0.373229044	0.003538285	0.073302156	NA
AT3G50910	myb36-2	0.158862385	C5	0.475887325	0.000212776	0.008650731	NA
AT3G50910	esb1-1	0.049443069	C5	0.351270413	0.006458025	0.109641539	NA
AT3G50910	WT (+CIF2)	-0.03370648	C5	0.262861149	0.041998521	0.327369039	NA
AT2G33460	WT	-0.195506522	C5	NA	NA	NA	RIC1
AT2G33460	sgn3-3	0.085575948	C5	0.718930079	0.039814172	0.318614568	RIC1
AT2G33460	sgn3-3 (+CIF2)	0.077108973	C5	0.614919256	0.078122352	0.444019201	RIC1
AT2G33460	esb1-1 sgn3-3	0.102678196	C5	0.679563161	0.0513543	0.362348814	RIC1
AT2G33460	sgn3-3 myb36-2	0.134005264	C5	0.755661503	0.027642411	0.261001095	RIC1
AT2G33460	myb36-2	0.293337022	C5	1.122167354	0.001020886	0.02959476	RIC1
AT2G33460	esb1-1	0.136127437	C5	0.771643633	0.025859069	0.251193624	RIC1
AT2G33460	WT (+CIF2)	0.065200583	C5	0.661553111	0.057046419	0.381704684	RIC1
AT2G48080	WT	-0.274696622	C5	NA	NA	NA	NA
AT2G48080	sgn3-3	0.094509248	C5	0.584434372	0.062610648	0.400721981	NA
AT2G48080	sgn3-3 (+CIF2)	0.049520585	C5	0.509121038	0.104419054	0.50855739	NA
AT2G48080	esb1-1 sgn3-3	0.106259033	C5	0.603301131	0.054117538	0.371827929	NA
AT2G48080	sgn3-3 myb36-2	0.260994137	C5	0.808798993	0.009294666	0.138480532	NA
AT2G48080	myb36-2	0.363852728	C5	1.009471488	0.001171148	0.03270357	NA
AT2G48080	esb1-1	0.166810148	C5	0.708992706	0.02331469	0.237045614	NA
AT2G48080	WT (+CIF2)	0.003130006	C5	0.491810902	0.116966656	0.536302286	NA
AT3G29075	WT	-0.257480966	C5	NA	NA	NA	NA
AT3G29075	sgn3-3	0.011436407	C5	0.304051942	0.016555641	0.195126848	NA
AT3G29075	sgn3-3 (+CIF2)	-0.015459855	C5	0.261412684	0.038993452	0.315221934	NA
AT3G29075	esb1-1 sgn3-3	0.009032011	C5	0.297663301	0.018761819	0.209996592	NA
AT3G29075	sgn3-3 myb36-2	0.073970128	C5	0.366027157	0.003614997	0.074323109	NA
AT3G29075	myb36-2	0.137267564	C5	0.443523099	0.000434455	0.015282505	NA
AT3G29075	esb1-1	0.083228948	C5	0.385295815	0.002295382	0.053654494	NA
AT3G29075	WT (+CIF2)	-0.055471857	C5	0.227357266	0.072935715	0.430613956	NA
AT5G13490	WT	-0.245932717	C5	NA	NA	NA	AAC2
AT5G13490	sgn3-3	0.000960498	C5	0.295079963	0.043332514	0.332627779	AAC2
AT5G13490	sgn3-3 (+CIF2)	0.023520471	C5	0.311384914	0.032196399	0.284165229	AAC2
AT5G13490	esb1-1 sgn3-3	0.144886192	C5	0.458481682	0.001562067	0.040458889	AAC2
AT5G13490	sgn3-3 myb36-2	-0.027699412	C5	0.261624928	0.07031151	0.422802376	AAC2
AT5G13490	myb36-2	0.067915798	C5	0.377050622	0.009289138	0.138429002	AAC2
AT5G13490	esb1-1	0.064266355	C5	0.38122781	0.008609641	0.132123816	AAC2
AT5G13490	WT (+CIF2)	-0.097181203	C5	0.172827501	0.236463873	0.721538016	AAC2
AT4G29520	WT	-0.325515115	C5	NA	NA	NA	NA
AT4G29520	sgn3-3	0.04235055	C5	0.499020553	0.011297244	0.156395373	NA
AT4G29520	sgn3-3 (+CIF2)	0.01199722	C5	0.467972136	0.017210685	0.199627664	NA
AT4G29520	esb1-1 sgn3-3	0.123893304	C5	0.5958479	0.002378944	0.054961177	NA
AT4G29520	sgn3-3 myb36-2	0.018633847	C5	0.462741386	0.017932677	0.204521423	NA
AT4G29520	myb36-2	0.145143586	C5	0.64039739	0.001069347	0.030661015	NA
AT4G29520	esb1-1	0.053320653	C5	0.5430286	0.005630918	0.100228317	NA
AT4G29520	WT (+CIF2)	-0.119228975	C5	0.27128331	0.16906593	0.629557275	NA
AT5G18270	WT	-0.272103967	C5	NA	NA	NA	ANAC087
AT5G18270	sgn3-3	0.065591003	C5	0.474485134	0.001430705	0.037960156	ANAC087
AT5G18270	sgn3-3 (+CIF2)	-0.006995649	C5	0.348826266	0.018999844	0.211562321	ANAC087
AT5G18270	esb1-1 sgn3-3	0.135459266	C5	0.530049052	0.000340387	0.012617532	ANAC087
AT5G18270	sgn3-3 myb36-2	0.026895687	C5	0.381337959	0.009565366	0.141081165	ANAC087
AT5G18270	myb36-2	0.106104535	C5	0.489415071	0.000930896	0.027605291	ANAC087
AT5G18270	esb1-1	-0.008930891	C5	0.370088669	0.012726544	0.167806634	ANAC087
AT5G18270	WT (+CIF2)	-0.114864387	C5	0.192959637	0.196890319	0.670540045	ANAC087
AT3G50900	WT	-0.238314254	C5	NA	NA	NA	NA
AT3G50900	sgn3-3	0.130492182	C5	0.465892039	0.001620306	0.041601712	NA
AT3G50900	sgn3-3 (+CIF2)	0.033413303	C5	0.352572459	0.016955744	0.197795038	NA
AT3G50900	esb1-1 sgn3-3	0.136468027	C5	0.484936579	0.000988806	0.028895302	NA
AT3G50900	sgn3-3 myb36-2	-0.031823871	C5	0.27980211	0.056604719	0.380185374	NA
AT3G50900	myb36-2	0.240233698	C5	0.599839375	4.17E-05	0.002265427	NA
AT3G50900	esb1-1	0.045201968	C5	0.377486109	0.010505379	0.149828521	NA
AT3G50900	WT (+CIF2)	0.018744006	C5	0.330476615	0.025285464	0.247510834	NA
AT2G42990	WT	-0.25275389	C5	NA	NA	NA	NA
AT2G42990	sgn3-3	0.06751498	C5	2.990308161	0.009858033	0.143642875	NA
AT2G42990	sgn3-3 (+CIF2)	-0.025538862	C5	2.411536036	0.044214386	0.335942337	NA
AT2G42990	esb1-1 sgn3-3	0.207917646	C5	4.135510842	0.00015189	0.006576407	NA
AT2G42990	sgn3-3 myb36-2	-0.003672712	C5	2.201607357	0.064825771	0.407119022	NA
AT2G42990	myb36-2	0.212528957	C5	4.097502376	0.000172563	0.007290162	NA
AT2G42990	esb1-1	0.119339369	C5	3.411828265	0.002323564	0.054101512	NA
AT2G42990	WT (+CIF2)	0.018666271	C5	2.924827901	0.010833713	0.152665663	NA
AT5G19550	WT	-0.275204495	C5	NA	NA	NA	AAT2/ASP2
AT5G19550	sgn3-3	-0.00056622	C5	0.297898194	0.021690464	0.227939828	AAT2/ASP2
AT5G19550	sgn3-3 (+CIF2)	-0.010252685	C5	0.292388604	0.023885716	0.240306205	AAT2/ASP2
AT5G19550	esb1-1 sgn3-3	0.110233222	C5	0.426527771	0.000965292	0.028340143	AAT2/ASP2
AT5G19550	sgn3-3 myb36-2	-0.03584862	C5	0.258401473	0.045102693	0.339147387	AAT2/ASP2
AT5G19550	myb36-2	0.186813752	C5	0.51581827	6.29E-05	0.003200738	AAT2/ASP2
AT5G19550	esb1-1	0.016317337	C5	0.33884449	0.008806217	0.133953527	AAT2/ASP2
AT5G19550	WT (+CIF2)	-0.001692182	C5	0.306725496	0.017791982	0.203710937	AAT2/ASP2
AT2G46170	WT	-0.203967076	C5	NA	NA	NA	NA
AT2G46170	sgn3-3	-0.006314424	C5	0.241173912	0.081993779	0.454151112	NA
AT2G46170	sgn3-3 (+CIF2)	0.008187509	C5	0.249692415	0.070709159	0.423904209	NA
AT2G46170	esb1-1 sgn3-3	0.171619014	C5	0.448550906	0.001121593	0.031694692	NA
AT2G46170	sgn3-3 myb36-2	0.014103442	C5	0.279368926	0.041879736	0.326882985	NA
AT2G46170	myb36-2	0.238543966	C5	0.535350411	9.56E-05	0.004509301	NA
AT2G46170	esb1-1	0.155090559	C5	0.435410848	0.001555145	0.040335556	NA
AT2G46170	WT (+CIF2)	-0.036138578	C5	0.202086324	0.144020936	0.588230509	NA
AT3G09405	WT	-0.20505606	C5	NA	NA	NA	NA
AT3G09405	sgn3-3	0.016762207	C5	0.74998417	0.092732248	0.480212413	NA
AT3G09405	sgn3-3 (+CIF2)	0.022575042	C5	0.802846775	0.068525643	0.417761226	NA
AT3G09405	esb1-1 sgn3-3	0.23903963	C5	1.504047729	0.000422526	0.014990422	NA
AT3G09405	sgn3-3 myb36-2	-0.051369049	C5	0.598593139	0.172973184	0.635181518	NA
AT3G09405	myb36-2	0.210673199	C5	1.3649933	0.001430241	0.037960156	NA
AT3G09405	esb1-1	0.107317274	C5	1.069200272	0.013712397	0.175284337	NA
AT3G09405	WT (+CIF2)	-0.007166415	C5	0.68760286	0.120096233	0.542356542	NA
AT4G19970	WT	-0.335139621	C5	NA	NA	NA	NA
AT4G19970	sgn3-3	0.11505049	C5	1.019519371	0.003943071	0.078780157	NA
AT4G19970	sgn3-3 (+CIF2)	-0.055326518	C5	0.674007165	0.058745226	0.387664952	NA
AT4G19970	esb1-1 sgn3-3	0.231897828	C5	1.335856267	0.000128685	0.005752553	NA
AT4G19970	sgn3-3 myb36-2	-0.105680332	C5	0.544434211	0.124797883	0.551586961	NA
AT4G19970	myb36-2	0.331290426	C5	1.55776714	6.77E-06	0.000479879	NA
AT4G19970	esb1-1	0.082592393	C5	0.991797808	0.004860874	0.090914355	NA
AT4G19970	WT (+CIF2)	-0.198434091	C5	0.378426415	0.294510145	0.786538684	NA
AT4G16660	WT	-0.251455522	C5	NA	NA	NA	NA
AT4G16660	sgn3-3	0.063271633	C5	0.378984469	0.024992764	0.245927837	NA
AT4G16660	sgn3-3 (+CIF2)	-0.066682892	C5	0.234893602	0.164765326	0.62275809	NA
AT4G16660	esb1-1 sgn3-3	0.123755724	C5	0.472016928	0.005095693	0.093770565	NA
AT4G16660	sgn3-3 myb36-2	-0.006270544	C5	0.30429946	0.070399062	0.423043723	NA
AT4G16660	myb36-2	0.195154033	C5	0.528117952	0.001688938	0.042912459	NA
AT4G16660	esb1-1	0.070490319	C5	0.380384157	0.024134331	0.24154892	NA
AT4G16660	WT (+CIF2)	-0.111745384	C5	0.158857425	0.34821214	0.837840732	NA
AT3G60540	WT	-0.339537441	C5	NA	NA	NA	NA
AT3G60540	sgn3-3	0.124519826	C5	1.186851304	0.003484514	0.072546029	NA
AT3G60540	sgn3-3 (+CIF2)	-0.081635804	C5	0.694382679	0.091282273	0.476334851	NA
AT3G60540	esb1-1 sgn3-3	0.28786616	C5	1.649816373	3.78E-05	0.002081354	NA
AT3G60540	sgn3-3 myb36-2	0.109698623	C5	1.142649367	0.004508068	0.086603402	NA
AT3G60540	myb36-2	0.368533012	C5	1.703749325	1.99E-05	0.001208928	NA
AT3G60540	esb1-1	0.208282386	C5	1.346156622	0.000833331	0.025384181	NA
AT3G60540	WT (+CIF2)	-0.078710135	C5	0.80440668	0.049384838	0.354861506	NA
AT4G30530	WT	-0.325269694	C5	NA	NA	NA	GGP1
AT4G30530	sgn3-3	0.091533269	C5	0.438418991	0.005533789	0.099110418	GGP1
AT4G30530	sgn3-3 (+CIF2)	-0.029723136	C5	0.313482955	0.047260396	0.346987268	GGP1
AT4G30530	esb1-1 sgn3-3	0.265625655	C5	0.624220487	7.54E-05	0.003717412	GGP1
AT4G30530	sgn3-3 myb36-2	0.105891341	C5	0.460155626	0.003491828	0.072617305	GGP1
AT4G30530	myb36-2	0.39887402	C5	0.790204905	5.19E-07	4.98E-05	GGP1
AT4G30530	esb1-1	0.20066214	C5	0.567168653	0.000323082	0.012120482	GGP1
AT4G30530	WT (+CIF2)	-0.063865383	C5	0.271229615	0.086215829	0.464472814	GGP1
AT3G02230	WT	-0.178521008	C5	NA	NA	NA	ATRGP1/RGP1
AT3G02230	sgn3-3	0.067576903	C5	0.235469602	0.062493707	0.400347614	ATRGP1/RGP1
AT3G02230	sgn3-3 (+CIF2)	0.062821586	C5	0.226853657	0.07257037	0.429505979	ATRGP1/RGP1
AT3G02230	esb1-1 sgn3-3	0.07009409	C5	0.246852429	0.050742286	0.359992633	ATRGP1/RGP1
AT3G02230	sgn3-3 myb36-2	0.001599146	C5	0.166155026	0.188139418	0.658268531	ATRGP1/RGP1
AT3G02230	myb36-2	0.227793935	C5	0.407500087	0.001245347	0.034212513	ATRGP1/RGP1
AT3G02230	esb1-1	0.029887967	C5	0.207274374	0.100961503	0.499879444	ATRGP1/RGP1
AT3G02230	WT (+CIF2)	-0.120260329	C5	0.040548936	0.748502893	1	ATRGP1/RGP1
AT3G15020	WT	-0.337337499	C5	NA	NA	NA	mMDH2
AT3G15020	sgn3-3	0.161658868	C5	0.584976729	0.000249981	0.009867266	mMDH2
AT3G15020	sgn3-3 (+CIF2)	0.071300491	C5	0.478954722	0.002693494	0.060339793	mMDH2
AT3G15020	esb1-1 sgn3-3	0.080045952	C5	0.498490551	0.001799888	0.044921787	mMDH2
AT3G15020	sgn3-3 myb36-2	0.038190955	C5	0.444529719	0.005144118	0.094352637	mMDH2
AT3G15020	myb36-2	0.252501143	C5	0.723714857	5.12E-06	0.000374434	mMDH2
AT3G15020	esb1-1	0.080820637	C5	0.510517619	0.001373978	0.036783857	mMDH2
AT3G15020	WT (+CIF2)	-0.180049567	C5	0.189025015	0.239653527	0.725289862	mMDH2
AT3G25230	WT	-0.302264276	C5	NA	NA	NA	ATFKBP62/FKBP62/ROF1
AT3G25230	sgn3-3	0.130528411	C5	0.504752566	0.004726089	0.089268027	ATFKBP62/FKBP62/ROF1
AT3G25230	sgn3-3 (+CIF2)	-0.005512701	C5	0.349573051	0.050421704	0.358733722	ATFKBP62/FKBP62/ROF1
AT3G25230	esb1-1 sgn3-3	0.02885803	C5	0.410811131	0.021471619	0.226774904	ATFKBP62/FKBP62/ROF1
AT3G25230	sgn3-3 myb36-2	-0.018643297	C5	0.342591302	0.054461584	0.373170478	ATFKBP62/FKBP62/ROF1
AT3G25230	myb36-2	0.209140142	C5	0.613644957	0.000568419	0.018826973	ATFKBP62/FKBP62/ROF1
AT3G25230	esb1-1	0.083019837	C5	0.476201087	0.007606288	0.121991711	ATFKBP62/FKBP62/ROF1
AT3G25230	WT (+CIF2)	-0.205150043	C5	0.119848486	0.503851577	0.946605136	ATFKBP62/FKBP62/ROF1
AT1G19180	WT	-0.442647039	C5	NA	NA	NA	AtJAZ1/JAZ1/TIFY10A
AT1G19180	sgn3-3	0.031009452	C5	0.518068336	0.041259686	0.324461652	AtJAZ1/JAZ1/TIFY10A
AT1G19180	sgn3-3 (+CIF2)	-0.088955963	C5	0.379281191	0.135210502	0.572413034	AtJAZ1/JAZ1/TIFY10A
AT1G19180	esb1-1 sgn3-3	0.084418939	C5	0.574014902	0.023641538	0.239052175	AtJAZ1/JAZ1/TIFY10A
AT1G19180	sgn3-3 myb36-2	0.162690001	C5	0.699314817	0.005736572	0.101442522	AtJAZ1/JAZ1/TIFY10A
AT1G19180	myb36-2	0.368338656	C5	0.897380978	0.000391975	0.014106478	AtJAZ1/JAZ1/TIFY10A
AT1G19180	esb1-1	-0.042778648	C5	0.42699402	0.092601131	0.479852953	AtJAZ1/JAZ1/TIFY10A
AT1G19180	WT (+CIF2)	-0.305774627	C5	0.135428549	0.594535504	0.994264071	AtJAZ1/JAZ1/TIFY10A
AT1G54010	WT	-0.393768659	C5	NA	NA	NA	GLL23
AT1G54010	sgn3-3	0.151652679	C5	0.510852816	0.019608412	0.215439035	GLL23
AT1G54010	sgn3-3 (+CIF2)	-0.067812585	C5	0.294984151	0.177913484	0.643477003	GLL23
AT1G54010	esb1-1 sgn3-3	0.098868596	C5	0.500042001	0.022311523	0.23165511	GLL23
AT1G54010	sgn3-3 myb36-2	0.168622422	C5	0.527323697	0.015864933	0.190480112	GLL23
AT1G54010	myb36-2	0.420675763	C5	0.818055827	0.000182117	0.007646686	GLL23
AT1G54010	esb1-1	0.057589161	C5	0.427159222	0.050986631	0.360916763	GLL23
AT1G54010	WT (+CIF2)	-0.328510001	C5	0.065436903	0.765293215	1	GLL23
AT2G20610	WT	-0.219689635	C5	NA	NA	NA	ALF1/HLS3/RTY/RTY1/SUR1
AT2G20610	sgn3-3	0.168424192	C5	0.440642875	0.010115593	0.146180544	ALF1/HLS3/RTY/RTY1/SUR1
AT2G20610	sgn3-3 (+CIF2)	-0.044383835	C5	0.190370774	0.267196007	0.757293521	ALF1/HLS3/RTY/RTY1/SUR1
AT2G20610	esb1-1 sgn3-3	0.178216799	C5	0.453787147	0.008002345	0.126110495	ALF1/HLS3/RTY/RTY1/SUR1
AT2G20610	sgn3-3 myb36-2	0.136502867	C5	0.405006638	0.017640251	0.202683724	ALF1/HLS3/RTY/RTY1/SUR1
AT2G20610	myb36-2	0.318029672	C5	0.607778046	0.00036985	0.013466021	ALF1/HLS3/RTY/RTY1/SUR1
AT2G20610	esb1-1	0.135165749	C5	0.404796898	0.018029345	0.205286961	ALF1/HLS3/RTY/RTY1/SUR1
AT2G20610	WT (+CIF2)	-0.181596197	C5	0.054090396	0.753075853	1	ALF1/HLS3/RTY/RTY1/SUR1
AT2G21510	WT	-0.277058222	C5	NA	NA	NA	NA
AT2G21510	sgn3-3	0.094233054	C5	1.546670513	0.011892866	0.161304563	NA
AT2G21510	sgn3-3 (+CIF2)	-0.020744522	C5	1.160758635	0.062686046	0.400975399	NA
AT2G21510	esb1-1 sgn3-3	0.174920176	C5	1.777179261	0.003324935	0.070136625	NA
AT2G21510	sgn3-3 myb36-2	0.067538509	C5	1.7017808	0.004518471	0.086759631	NA
AT2G21510	myb36-2	0.272539332	C5	2.212143657	0.000192523	0.007979892	NA
AT2G21510	esb1-1	0.078037275	C5	1.472230915	0.016131827	0.192214632	NA
AT2G21510	WT (+CIF2)	-0.15632021	C5	0.462684359	0.477230565	0.930962806	NA
AT5G51490	WT	-0.254035777	C5	NA	NA	NA	NA
AT5G51490	sgn3-3	0.036342518	C5	0.525607773	0.040381105	0.320904821	NA
AT5G51490	sgn3-3 (+CIF2)	-0.009570957	C5	0.43226986	0.091211283	0.476240859	NA
AT5G51490	esb1-1 sgn3-3	0.149313411	C5	0.721664467	0.004388608	0.084937264	NA
AT5G51490	sgn3-3 myb36-2	0.037127724	C5	0.557431407	0.026942728	0.257446535	NA
AT5G51490	myb36-2	0.216655896	C5	0.873478588	0.000505263	0.017189273	NA
AT5G51490	esb1-1	0.051402473	C5	0.535463912	0.035523959	0.29915166	NA
AT5G51490	WT (+CIF2)	-0.17027572	C5	0.206784669	0.423592713	0.896096143	NA
AT2G38490	WT	-0.306598309	C5	NA	NA	NA	CIPK22/SnRK3.19
AT2G38490	sgn3-3	0.068995388	C5	1.390959206	0.012844157	0.168691153	CIPK22/SnRK3.19
AT2G38490	sgn3-3 (+CIF2)	-0.081491849	C5	1.010158263	0.074852754	0.435338019	CIPK22/SnRK3.19
AT2G38490	esb1-1 sgn3-3	0.100675362	C5	1.799758039	0.000967608	0.028398226	CIPK22/SnRK3.19
AT2G38490	sgn3-3 myb36-2	0.097299367	C5	1.427370509	0.009032629	0.136005961	CIPK22/SnRK3.19
AT2G38490	myb36-2	0.228355995	C5	1.887004931	0.000490981	0.016795224	CIPK22/SnRK3.19
AT2G38490	esb1-1	0.10771632	C5	1.59291285	0.003693677	0.075488064	CIPK22/SnRK3.19
AT2G38490	WT (+CIF2)	-0.11252417	C5	0.752090201	0.189837815	0.660482229	CIPK22/SnRK3.19
AT2G44620	WT	-0.154499567	C5	NA	NA	NA	MTACP-1/MTACP1
AT2G44620	sgn3-3	0.073709299	C5	0.244146837	0.002474295	0.056682977	MTACP-1/MTACP1
AT2G44620	sgn3-3 (+CIF2)	-0.029564938	C5	0.137367215	0.088279968	0.469628921	MTACP-1/MTACP1
AT2G44620	esb1-1 sgn3-3	0.048428602	C5	0.218442553	0.006665953	0.111933726	MTACP-1/MTACP1
AT2G44620	sgn3-3 myb36-2	0.048240897	C5	0.219362172	0.006074915	0.105537045	MTACP-1/MTACP1
AT2G44620	myb36-2	0.143422897	C5	0.324058482	5.31E-05	0.002782961	MTACP-1/MTACP1
AT2G44620	esb1-1	0.087419222	C5	0.259435699	0.001242184	0.034159134	MTACP-1/MTACP1
AT2G44620	WT (+CIF2)	-0.045249783	C5	0.131801188	0.10193027	0.502614318	MTACP-1/MTACP1
AT5G54860	WT	-0.263510201	C5	NA	NA	NA	NA
AT5G54860	sgn3-3	0.057397849	C5	0.430877019	0.000678224	0.021598584	NA
AT5G54860	sgn3-3 (+CIF2)	-0.071397627	C5	0.277445079	0.028785298	0.267255922	NA
AT5G54860	esb1-1 sgn3-3	0.038414792	C5	0.417449363	0.000940559	0.027808185	NA
AT5G54860	sgn3-3 myb36-2	-0.004108147	C5	0.36058425	0.003785159	0.076695982	NA
AT5G54860	myb36-2	0.238731953	C5	0.674343276	5.55E-08	6.83E-06	NA
AT5G54860	esb1-1	0.132419912	C5	0.523610188	2.81E-05	0.001632637	NA
AT5G54860	WT (+CIF2)	-0.049810556	C5	0.288432515	0.022573747	0.233216758	NA
AT1G62320	WT	-0.235000341	C5	NA	NA	NA	NA
AT1G62320	sgn3-3	0.037211213	C5	0.843692081	0.038841714	0.314555343	NA
AT1G62320	sgn3-3 (+CIF2)	-0.104118387	C5	0.368341904	0.378628588	0.862637959	NA
AT1G62320	esb1-1 sgn3-3	0.036217164	C5	0.808896587	0.046808553	0.345269341	NA
AT1G62320	sgn3-3 myb36-2	0.023536459	C5	0.813151013	0.041673181	0.32596744	NA
AT1G62320	myb36-2	0.174007857	C5	1.253778365	0.001501942	0.039280683	NA
AT1G62320	esb1-1	0.102385752	C5	1.085037452	0.006489555	0.10999897	NA
AT1G62320	WT (+CIF2)	-0.074470804	C5	0.493009668	0.23192584	0.716303891	NA
AT5G09650	WT	-0.240691387	C5	NA	NA	NA	AtPPa6/PPa6
AT5G09650	sgn3-3	0.056092989	C5	0.319441167	0.010513745	0.149884209	AtPPa6/PPa6
AT5G09650	sgn3-3 (+CIF2)	-0.105048206	C5	0.149469577	0.231469814	0.715619061	AtPPa6/PPa6
AT5G09650	esb1-1 sgn3-3	0.054476069	C5	0.324529907	0.009201584	0.137675477	AtPPa6/PPa6
AT5G09650	sgn3-3 myb36-2	0.031553016	C5	0.297638177	0.016419936	0.19431883	AtPPa6/PPa6
AT5G09650	myb36-2	0.169235705	C5	0.445888638	0.000331105	0.012355237	AtPPa6/PPa6
AT5G09650	esb1-1	0.155160651	C5	0.442781658	0.000366442	0.013378906	AtPPa6/PPa6
AT5G09650	WT (+CIF2)	-0.069992726	C5	0.219349545	0.078665058	0.445619918	AtPPa6/PPa6
AT3G46430	WT	-0.185832896	C5	NA	NA	NA	NA
AT3G46430	sgn3-3	0.062790064	C5	0.262573486	0.002503834	0.057255176	NA
AT3G46430	sgn3-3 (+CIF2)	0.041749154	C5	0.244389301	0.004768563	0.089717238	NA
AT3G46430	esb1-1 sgn3-3	0.044746612	C5	0.250129615	0.003904001	0.078214681	NA
AT3G46430	sgn3-3 myb36-2	0.040632745	C5	0.239839813	0.005356177	0.096924041	NA
AT3G46430	myb36-2	0.12069124	C5	0.328525531	0.000143	0.006254345	NA
AT3G46430	esb1-1	0.119900655	C5	0.332328963	0.000120476	0.00545531	NA
AT3G46430	WT (+CIF2)	-0.074398529	C5	0.125827573	0.14732384	0.593695248	NA
AT3G59280	WT	-0.132569481	C5	NA	NA	NA	TXR1
AT3G59280	sgn3-3	0.06215962	C5	0.254175586	0.014183645	0.179006314	TXR1
AT3G59280	sgn3-3 (+CIF2)	0.009024919	C5	0.188456513	0.067637036	0.415221949	TXR1
AT3G59280	esb1-1 sgn3-3	0.074306973	C5	0.262824699	0.010682696	0.151406238	TXR1
AT3G59280	sgn3-3 myb36-2	0.024212928	C5	0.189866119	0.061472496	0.396808802	TXR1
AT3G59280	myb36-2	0.122578049	C5	0.319088523	0.001807828	0.045032994	TXR1
AT3G59280	esb1-1	0.143761522	C5	0.359934808	0.000412531	0.014695079	TXR1
AT3G59280	WT (+CIF2)	-0.040097274	C5	0.130712684	0.205084626	0.681596796	TXR1
AT1G24100	WT	-0.410748767	C5	NA	NA	NA	UGT74B1
AT1G24100	sgn3-3	0.007460962	C5	0.418751385	0.0805351	0.45015249	UGT74B1
AT1G24100	sgn3-3 (+CIF2)	0.01195267	C5	0.413014851	0.08460425	0.460635936	UGT74B1
AT1G24100	esb1-1 sgn3-3	0.225786247	C5	0.669586626	0.005146136	0.094358749	UGT74B1
AT1G24100	sgn3-3 myb36-2	0.214711952	C5	0.668770584	0.005166995	0.094679215	UGT74B1
AT1G24100	myb36-2	0.41318722	C5	0.875977375	0.000249726	0.009859506	UGT74B1
AT1G24100	esb1-1	0.261550863	C5	0.730796786	0.002255819	0.05291598	UGT74B1
AT1G24100	WT (+CIF2)	-0.128110242	C5	0.293319426	0.220851088	0.701478086	UGT74B1
AT4G13920	WT	-0.221758499	C5	NA	NA	NA	AtRLP50/RLP50
AT4G13920	sgn3-3	-0.021335854	C5	0.548099159	0.082955669	0.456333594	AtRLP50/RLP50
AT4G13920	sgn3-3 (+CIF2)	-0.008964385	C5	0.586785248	0.059923236	0.391593114	AtRLP50/RLP50
AT4G13920	esb1-1 sgn3-3	0.086432064	C5	0.861359119	0.005020649	0.092787006	AtRLP50/RLP50
AT4G13920	sgn3-3 myb36-2	0.05202968	C5	0.767126713	0.011335994	0.15664389	AtRLP50/RLP50
AT4G13920	myb36-2	0.119360049	C5	0.97764797	0.001288281	0.035036771	AtRLP50/RLP50
AT4G13920	esb1-1	0.075396051	C5	0.806044637	0.008557225	0.131740649	AtRLP50/RLP50
AT4G13920	WT (+CIF2)	-0.073067475	C5	0.554881742	0.074499352	0.434320031	AtRLP50/RLP50
AT4G21570	WT	-0.158561494	C5	NA	NA	NA	NA
AT4G21570	sgn3-3	0.016105208	C5	0.181387686	0.102304403	0.503601943	NA
AT4G21570	sgn3-3 (+CIF2)	0.015404445	C5	0.180393709	0.103377137	0.506094578	NA
AT4G21570	esb1-1 sgn3-3	0.103954419	C5	0.274777945	0.013034154	0.170135715	NA
AT4G21570	sgn3-3 myb36-2	0.044114125	C5	0.213348993	0.053068329	0.368347222	NA
AT4G21570	myb36-2	0.169383914	C5	0.350244849	0.001515309	0.039571159	NA
AT4G21570	esb1-1	0.109968245	C5	0.278578413	0.011784374	0.160506916	NA
AT4G21570	WT (+CIF2)	-0.11002206	C5	0.045982729	0.678759831	1	NA
AT5G50560	WT	-0.245252231	C5	NA	NA	NA	NA
AT5G50560	sgn3-3	0.002110103	C5	0.949948536	0.024434551	0.243090938	NA
AT5G50560	sgn3-3 (+CIF2)	0.004535209	C5	1.006497921	0.015315741	0.186614056	NA
AT5G50560	esb1-1 sgn3-3	0.089247702	C5	1.272426553	0.001790638	0.044730791	NA
AT5G50560	sgn3-3 myb36-2	0.017829892	C5	1.045053491	0.009767312	0.142942763	NA
AT5G50560	myb36-2	0.20980777	C5	1.654877053	2.77E-05	0.00160889	NA
AT5G50560	esb1-1	0.075785319	C5	1.210529526	0.002902101	0.063571872	NA
AT5G50560	WT (+CIF2)	-0.128829951	C5	0.555510929	0.1959799	0.669429831	NA
AT3G05230	WT	-0.1401269	C5	NA	NA	NA	NA
AT3G05230	sgn3-3	0.155839164	C5	0.374724451	0.003030094	0.065546554	NA
AT3G05230	sgn3-3 (+CIF2)	0.089298736	C5	0.29731311	0.018286728	0.20688351	NA
AT3G05230	esb1-1 sgn3-3	0.062730332	C5	0.260148925	0.039767415	0.31849005	NA
AT3G05230	sgn3-3 myb36-2	0.017175727	C5	0.205734294	0.099873873	0.497615788	NA
AT3G05230	myb36-2	0.173868959	C5	0.395877109	0.001586258	0.040971737	NA
AT3G05230	esb1-1	-0.05831836	C5	0.136091367	0.283582166	0.774801957	NA
AT3G05230	WT (+CIF2)	-0.123848527	C5	0.021773332	0.864452025	1	NA
AT1G49030	WT	-0.204591042	C5	NA	NA	NA	NA
AT1G49030	sgn3-3	0.237698344	C5	1.097952099	0.011919532	0.161498732	NA
AT1G49030	sgn3-3 (+CIF2)	0.074068447	C5	0.715916846	0.103531818	0.50639436	NA
AT1G49030	esb1-1 sgn3-3	0.26349537	C5	1.386957716	0.001344478	0.036162289	NA
AT1G49030	sgn3-3 myb36-2	-0.102327203	C5	0.41630772	0.344460917	0.834492139	NA
AT1G49030	myb36-2	0.304956315	C5	1.315659918	0.002354306	0.054552678	NA
AT1G49030	esb1-1	-0.249241677	C5	-0.195693627	0.668254211	1	NA
AT1G49030	WT (+CIF2)	-0.284753817	C5	-0.241243448	0.597859804	0.995975986	NA
AT4G15390	WT	-0.259911642	C5	NA	NA	NA	NA
AT4G15390	sgn3-3	0.18530601	C5	0.45633848	0.000473746	0.01636227	NA
AT4G15390	sgn3-3 (+CIF2)	0.214622607	C5	0.485039159	0.000201114	0.008266618	NA
AT4G15390	esb1-1 sgn3-3	0.282241561	C5	0.567512077	1.36E-05	0.00087556	NA
AT4G15390	sgn3-3 myb36-2	0.015444014	C5	0.291936261	0.02521446	0.247089353	NA
AT4G15390	myb36-2	0.27493033	C5	0.556471638	1.98E-05	0.001206465	NA
AT4G15390	esb1-1	-0.19933817	C5	0.066235692	0.612421174	1	NA
AT4G15390	WT (+CIF2)	-0.204003517	C5	0.063670685	0.626271657	1	NA
AT3G52561	WT	-0.220675289	C5	NA	NA	NA	NA
AT3G52561	sgn3-3	0.092632239	C5	0.903955225	0.01236165	0.165024686	NA
AT3G52561	sgn3-3 (+CIF2)	0.240330007	C5	1.126774965	0.001557049	0.040366266	NA
AT3G52561	esb1-1 sgn3-3	0.34329717	C5	1.356609924	0.000126012	0.005658695	NA
AT3G52561	sgn3-3 myb36-2	-0.088831573	C5	0.351445158	0.334185938	0.824830983	NA
AT3G52561	myb36-2	0.160728549	C5	0.956848652	0.00748078	0.120629547	NA
AT3G52561	esb1-1	-0.158334511	C5	0.292202183	0.429637133	0.900440678	NA
AT3G52561	WT (+CIF2)	-0.363801304	C5	-0.19500866	0.608953114	1	NA
AT4G19520	WT	-0.097298715	C5	NA	NA	NA	NA
AT4G19520	sgn3-3	0.079353252	C5	0.267384757	0.227214972	0.710230108	NA
AT4G19520	sgn3-3 (+CIF2)	0.126035589	C5	0.352247268	0.108844663	0.518286324	NA
AT4G19520	esb1-1 sgn3-3	0.342643715	C5	0.729313971	0.000797683	0.024552067	NA
AT4G19520	sgn3-3 myb36-2	-0.170830147	C5	-0.12471165	0.573183765	0.983121446	NA
AT4G19520	myb36-2	0.394135233	C5	0.721214088	0.000889021	0.026598276	NA
AT4G19520	esb1-1	-0.045569436	C5	0.065619732	0.767515625	1	NA
AT4G19520	WT (+CIF2)	-0.351406227	C5	-0.432687491	0.056543364	0.380099245	NA
AT4G26470	WT	-0.109751619	C5	NA	NA	NA	NA
AT4G26470	sgn3-3	0.1104156	C5	0.272221298	0.013361112	0.172659069	NA
AT4G26470	sgn3-3 (+CIF2)	0.067196273	C5	0.213094724	0.051655714	0.36330568	NA
AT4G26470	esb1-1 sgn3-3	0.169145669	C5	0.338229053	0.001924427	0.04719566	NA
AT4G26470	sgn3-3 myb36-2	-0.06175096	C5	0.058086388	0.593826503	0.993899201	NA
AT4G26470	myb36-2	0.200361467	C5	0.389270948	0.00033414	0.01244362	NA
AT4G26470	esb1-1	-0.046457563	C5	0.092389799	0.401488399	0.880489291	NA
AT4G26470	WT (+CIF2)	-0.024827042	C5	0.099143659	0.366973221	0.853481736	NA
AT5G10410	WT	-0.157731955	C5	NA	NA	NA	NA
AT5G10410	sgn3-3	0.060909943	C5	0.327386359	0.068583927	0.417855006	NA
AT5G10410	sgn3-3 (+CIF2)	0.137285769	C5	0.419585163	0.018379989	0.207479466	NA
AT5G10410	esb1-1 sgn3-3	0.098471862	C5	0.37068125	0.038008271	0.310983998	NA
AT5G10410	sgn3-3 myb36-2	-0.097088814	C5	0.114267738	0.52157613	0.957354181	NA
AT5G10410	myb36-2	0.269712972	C5	0.611542442	0.000530067	0.017820202	NA
AT5G10410	esb1-1	-0.183886933	C5	0.016112296	0.929126815	1	NA
AT5G10410	WT (+CIF2)	0.03670197	C5	0.271796398	0.128691702	0.559015672	NA
AT3G23190	WT	-0.239761713	C5	NA	NA	NA	NA
AT3G23190	sgn3-3	-0.006075281	C5	0.262849063	0.048040055	0.349928149	NA
AT3G23190	sgn3-3 (+CIF2)	0.083336812	C5	0.381298361	0.00386648	0.077803389	NA
AT3G23190	esb1-1 sgn3-3	0.143131758	C5	0.468286661	0.000382668	0.013830791	NA
AT3G23190	sgn3-3 myb36-2	-0.026871555	C5	0.243743331	0.064001165	0.405038529	NA
AT3G23190	myb36-2	0.37247941	C5	0.710050122	5.81E-08	7.10E-06	NA
AT3G23190	esb1-1	-0.213256042	C5	0.03020772	0.820771268	1	NA
AT3G23190	WT (+CIF2)	-0.02392037	C5	0.240790633	0.069140043	0.419551549	NA
AT5G41280	WT	-0.201815444	C5	NA	NA	NA	NA
AT5G41280	sgn3-3	0.103506414	C5	0.731820503	0.047133782	0.34649955	NA
AT5G41280	sgn3-3 (+CIF2)	0.103942462	C5	0.738695773	0.04399613	0.335154869	NA
AT5G41280	esb1-1 sgn3-3	0.23010109	C5	1.118288067	0.002090025	0.050036986	NA
AT5G41280	sgn3-3 myb36-2	-0.083630299	C5	0.56688103	0.121375771	0.544776873	NA
AT5G41280	myb36-2	0.404197163	C5	1.302892326	0.000314436	0.011865	NA
AT5G41280	esb1-1	-0.185118035	C5	0.056786184	0.879993594	1	NA
AT5G41280	WT (+CIF2)	0.012739199	C5	0.581738961	0.1140828	0.5300526	NA
AT5G07780	WT	-0.146871379	C5	NA	NA	NA	AtFH19/FH19
AT5G07780	sgn3-3	0.17226544	C5	0.589447283	0.003779659	0.076648508	AtFH19/FH19
AT5G07780	sgn3-3 (+CIF2)	-0.027484082	C5	0.264752837	0.199404309	0.673743525	AtFH19/FH19
AT5G07780	esb1-1 sgn3-3	0.098154953	C5	0.486392244	0.016957985	0.197799434	AtFH19/FH19
AT5G07780	sgn3-3 myb36-2	0.005586071	C5	0.357079489	0.076087655	0.438346827	AtFH19/FH19
AT5G07780	myb36-2	0.455910191	C5	1.067264613	5.43E-08	6.69E-06	AtFH19/FH19
AT5G07780	esb1-1	-0.113284098	C5	0.041936459	0.841315609	1	AtFH19/FH19
AT5G07780	WT (+CIF2)	-0.177591097	C5	-0.083913851	0.690937421	1	AtFH19/FH19
AT3G18450	WT	-0.207908022	C5	NA	NA	NA	NA
AT3G18450	sgn3-3	0.120820434	C5	0.581971094	0.032409576	0.285176093	NA
AT3G18450	sgn3-3 (+CIF2)	0.071123342	C5	0.551018657	0.041965531	0.327301402	NA
AT3G18450	esb1-1 sgn3-3	0.101611798	C5	0.56808193	0.036201781	0.3025845	NA
AT3G18450	sgn3-3 myb36-2	-0.085146836	C5	0.203634423	0.453754071	0.9161804	NA
AT3G18450	myb36-2	0.611579065	C5	1.4126842	8.92E-08	1.04E-05	NA
AT3G18450	esb1-1	-0.129563043	C5	0.209633836	0.445187078	0.910519339	NA
AT3G18450	WT (+CIF2)	-0.194358426	C5	0.035540222	0.897772269	1	NA
AT5G58940	WT	-0.108305404	C5	NA	NA	NA	CRCK1
AT5G58940	sgn3-3	0.061887949	C5	0.258150843	0.061452633	0.39675681	CRCK1
AT5G58940	sgn3-3 (+CIF2)	0.038252239	C5	0.214238402	0.117646831	0.537497452	CRCK1
AT5G58940	esb1-1 sgn3-3	0.064049129	C5	0.264735265	0.053123101	0.368529447	CRCK1
AT5G58940	sgn3-3 myb36-2	-0.052293549	C5	0.092375501	0.494731377	0.941424014	CRCK1
AT5G58940	myb36-2	0.203527518	C5	0.469326892	0.000462679	0.016055951	CRCK1
AT5G58940	esb1-1	-0.071293024	C5	0.103739264	0.451454272	0.914808963	CRCK1
AT5G58940	WT (+CIF2)	-0.130175956	C5	-0.009505586	0.945353166	1	CRCK1
AT1G52565	WT	-0.221879436	C5	NA	NA	NA	NA
AT1G52565	sgn3-3	0.142718905	C5	0.844791415	0.005548328	0.09924591	NA
AT1G52565	sgn3-3 (+CIF2)	0.132901099	C5	0.832819049	0.005967106	0.104311343	NA
AT1G52565	esb1-1 sgn3-3	-0.008627259	C5	0.487057184	0.114309554	0.530577873	NA
AT1G52565	sgn3-3 myb36-2	0.051836654	C5	0.658532008	0.029177008	0.26915233	NA
AT1G52565	myb36-2	0.300924716	C5	1.1637718	0.000100188	0.00468694	NA
AT1G52565	esb1-1	-0.076491166	C5	0.51080984	0.096206435	0.488776642	NA
AT1G52565	WT (+CIF2)	-0.028056877	C5	0.519579298	0.090136445	0.473744387	NA
AT5G35700	WT	-0.180254995	C5	NA	NA	NA	FIM2/FIM5
AT5G35700	sgn3-3	0.023421177	C5	0.262882525	0.071936485	0.427463685	FIM2/FIM5
AT5G35700	sgn3-3 (+CIF2)	0.061626489	C5	0.304978662	0.035557613	0.299300037	FIM2/FIM5
AT5G35700	esb1-1 sgn3-3	0.030930397	C5	0.271048929	0.062496634	0.400347614	FIM2/FIM5
AT5G35700	sgn3-3 myb36-2	0.074510087	C5	0.333163735	0.020486053	0.220595696	FIM2/FIM5
AT5G35700	myb36-2	0.209641193	C5	0.507041249	0.000430953	0.01521585	FIM2/FIM5
AT5G35700	esb1-1	-0.041106074	C5	0.230586172	0.112901956	0.52774808	FIM2/FIM5
AT5G35700	WT (+CIF2)	-0.072016523	C5	0.139028545	0.34060121	0.830632069	FIM2/FIM5
AT1G54940	WT	-0.324434391	C5	NA	NA	NA	GUX4/PGSIP4
AT1G54940	sgn3-3	-0.064282259	C5	1.118296409	0.023523187	0.238360697	GUX4/PGSIP4
AT1G54940	sgn3-3 (+CIF2)	0.055924754	C5	1.408319401	0.003507818	0.072841632	GUX4/PGSIP4
AT1G54940	esb1-1 sgn3-3	0.137636121	C5	1.569252388	0.001074765	0.030795338	GUX4/PGSIP4
AT1G54940	sgn3-3 myb36-2	0.144029262	C5	1.593550077	0.000762403	0.023722607	GUX4/PGSIP4
AT1G54940	myb36-2	0.246111567	C5	1.89444496	6.06E-05	0.003107206	GUX4/PGSIP4
AT1G54940	esb1-1	-0.12731923	C5	0.9751571	0.047934792	0.349585829	GUX4/PGSIP4
AT1G54940	WT (+CIF2)	0.026710149	C5	1.366866174	0.004604292	0.08772699	GUX4/PGSIP4
AT5G55400	WT	-0.271052029	C5	NA	NA	NA	NA
AT5G55400	sgn3-3	0.000937359	C5	0.509039046	0.035909796	0.301080699	NA
AT5G55400	sgn3-3 (+CIF2)	0.122091516	C5	0.704846818	0.003034037	0.065589616	NA
AT5G55400	esb1-1 sgn3-3	0.094863043	C5	0.638273481	0.007652961	0.12245393	NA
AT5G55400	sgn3-3 myb36-2	0.096581821	C5	0.700014539	0.002854352	0.062870554	NA
AT5G55400	myb36-2	0.300642881	C5	1.013814848	1.46E-05	0.000931738	NA
AT5G55400	esb1-1	-0.112699788	C5	0.287226407	0.238229172	0.72383493	NA
AT5G55400	WT (+CIF2)	0.060495114	C5	0.575357042	0.016041492	0.191614334	NA
AT4G02620	sgn3-3 (+CIF2)	0.073618373	C5	0.245380937	0.022610814	0.233334603	NA
AT4G02620	esb1-1 sgn3-3	0.113712397	C5	0.289496477	0.00714741	0.117196737	NA
AT4G02620	sgn3-3 myb36-2	0.065040093	C5	0.238463808	0.02607037	0.252573504	NA
AT4G02620	myb36-2	0.168008358	C5	0.349269736	0.001139864	0.032117858	NA
AT4G02620	esb1-1	-0.106001313	C5	0.101337933	0.347863891	0.837502844	NA
AT4G02620	WT (+CIF2)	-0.044998525	C5	0.119527464	0.268039809	0.758175676	NA
AT4G02620	WT	-0.157614045	C5	NA	NA	NA	NA
AT4G02620	sgn3-3	0.029452317	C5	0.200788603	0.063024963	0.402052616	NA
AT1G65610	WT	-0.394774395	C5	NA	NA	NA	ATGH9A2/KOR2
AT1G65610	sgn3-3	0.076110362	C5	0.606546842	0.001346737	0.036216162	ATGH9A2/KOR2
AT1G65610	sgn3-3 (+CIF2)	0.042072368	C5	0.543734167	0.004015055	0.079728276	ATGH9A2/KOR2
AT1G65610	esb1-1 sgn3-3	0.265417966	C5	0.81353788	1.56E-05	0.000982779	ATGH9A2/KOR2
AT1G65610	sgn3-3 myb36-2	0.08675888	C5	0.591369741	0.001663142	0.042409878	ATGH9A2/KOR2
AT1G65610	myb36-2	0.280657966	C5	0.832308829	9.48E-06	0.00063852	ATGH9A2/KOR2
AT1G65610	esb1-1	-0.288969284	C5	0.296846595	0.118100918	0.538475938	ATGH9A2/KOR2
AT1G65610	WT (+CIF2)	-0.018113979	C5	0.461194841	0.014891108	0.183630762	ATGH9A2/KOR2
AT5G48850	WT	-0.254262046	C5	NA	NA	NA	ATSDI1
AT5G48850	sgn3-3	0.097642975	C5	0.779326411	0.014735547	0.182529769	ATSDI1
AT5G48850	sgn3-3 (+CIF2)	0.078374566	C5	0.745776246	0.019022873	0.211741396	ATSDI1
AT5G48850	esb1-1 sgn3-3	0.173506671	C5	0.920197594	0.003625539	0.074489176	ATSDI1
AT5G48850	sgn3-3 myb36-2	0.173996746	C5	0.952421501	0.002305605	0.053832599	ATSDI1
AT5G48850	myb36-2	0.289314051	C5	1.166693791	0.000191179	0.00794186	ATSDI1
AT5G48850	esb1-1	-0.146943606	C5	0.203613362	0.532877339	0.963629405	ATSDI1
AT5G48850	WT (+CIF2)	0.062617578	C5	0.700304107	0.027773629	0.261725202	ATSDI1
AT1G30990	WT	-0.162111286	C5	NA	NA	NA	NA
AT1G30990	sgn3-3	-0.04955839	C5	0.208339413	0.464931189	0.923596828	NA
AT1G30990	sgn3-3 (+CIF2)	0.178022494	C5	0.675555795	0.014554503	0.181245255	NA
AT1G30990	esb1-1 sgn3-3	0.158956379	C5	0.652921628	0.018553976	0.208651044	NA
AT1G30990	sgn3-3 myb36-2	0.100068848	C5	0.574687951	0.036505244	0.303817366	NA
AT1G30990	myb36-2	0.243948441	C5	0.849944028	0.00196073	0.047806811	NA
AT1G30990	esb1-1	-0.177241345	C5	0.145592073	0.607526854	1	NA
AT1G30990	WT (+CIF2)	-0.00623366	C5	0.297464516	0.289553463	0.781299972	NA
AT1G26970	WT	-0.127485635	C5	NA	NA	NA	NA
AT1G26970	sgn3-3	0.015874274	C5	0.366040315	0.159831123	0.614371907	NA
AT1G26970	sgn3-3 (+CIF2)	0.154906879	C5	0.664002947	0.008583066	0.131956347	NA
AT1G26970	esb1-1 sgn3-3	0.09607929	C5	0.522775372	0.040955325	0.323298444	NA
AT1G26970	sgn3-3 myb36-2	0.196415731	C5	0.72207281	0.003615855	0.074331665	NA
AT1G26970	myb36-2	0.33960212	C5	1.029090065	3.20E-05	0.001814478	NA
AT1G26970	esb1-1	-0.102450193	C5	0.103462646	0.693270957	1	NA
AT1G26970	WT (+CIF2)	-0.073194117	C5	0.163908606	0.529052553	0.961472457	NA
AT2G26370	WT	-0.202542641	C5	NA	NA	NA	NA
AT2G26370	sgn3-3	0.045617114	C5	0.41778489	0.103219243	0.505798564	NA
AT2G26370	sgn3-3 (+CIF2)	0.13572059	C5	0.554833881	0.029179443	0.269153393	NA
AT2G26370	esb1-1 sgn3-3	0.121274601	C5	0.520519237	0.041167758	0.324233244	NA
AT2G26370	sgn3-3 myb36-2	0.312399165	C5	0.820928435	0.001091181	0.031107707	NA
AT2G26370	myb36-2	0.492163674	C5	1.095916878	1.27E-05	0.000826199	NA
AT2G26370	esb1-1	-0.232420036	C5	0.040572746	0.875284052	1	NA
AT2G26370	WT (+CIF2)	-0.029380268	C5	0.268173145	0.295892568	0.787702162	NA
AT5G43520	WT	-0.04480271	C5	NA	NA	NA	NA
AT5G43520	sgn3-3	-0.141313405	C5	-0.130709491	0.527749167	0.96081635	NA
AT5G43520	sgn3-3 (+CIF2)	0.396064896	C5	0.478794138	0.019801165	0.216555788	NA
AT5G43520	esb1-1 sgn3-3	0.427950381	C5	0.509275769	0.013201516	0.171441113	NA
AT5G43520	sgn3-3 myb36-2	-0.182739058	C5	-0.200390519	0.331238615	0.821970643	NA
AT5G43520	myb36-2	0.171637865	C5	0.229840292	0.263991561	0.753677631	NA
AT5G43520	esb1-1	-0.706857513	C5	-0.706917141	0.00069692	0.022061	NA
AT5G43520	WT (+CIF2)	-0.134893916	C5	-0.143205553	0.488738012	0.937662767	NA
AT5G19220	WT	-0.098082154	C5	NA	NA	NA	ADG2/APL1
AT5G19220	sgn3-3	-0.066365269	C5	0.073210488	0.716470103	1	ADG2/APL1
AT5G19220	sgn3-3 (+CIF2)	0.093151194	C5	0.350808023	0.071313647	0.425538787	ADG2/APL1
AT5G19220	esb1-1 sgn3-3	0.248116835	C5	0.634375704	0.000905733	0.027016472	ADG2/APL1
AT5G19220	sgn3-3 myb36-2	0.052519168	C5	0.265037431	0.167359475	0.626763442	ADG2/APL1
AT5G19220	myb36-2	0.119858894	C5	0.406431853	0.035778564	0.300482343	ADG2/APL1
AT5G19220	esb1-1	-0.089741775	C5	0.077359281	0.696618002	1	ADG2/APL1
AT5G19220	WT (+CIF2)	0.038876469	C5	0.26290368	0.177219056	0.642347482	ADG2/APL1
AT5G60950	WT	-0.097080993	C5	NA	NA	NA	COBL5
AT5G60950	sgn3-3	-0.100138955	C5	0.010250936	0.935141513	1	COBL5
AT5G60950	sgn3-3 (+CIF2)	0.092979232	C5	0.209345178	0.094671851	0.484958324	COBL5
AT5G60950	esb1-1 sgn3-3	0.288545546	C5	0.437408628	0.000463793	0.016083876	COBL5
AT5G60950	sgn3-3 myb36-2	0.058211906	C5	0.176098462	0.158521129	0.612342417	COBL5
AT5G60950	myb36-2	0.309330857	C5	0.44412361	0.000373474	0.013568558	COBL5
AT5G60950	esb1-1	-0.213271472	C5	-0.064987559	0.605554765	0.999783408	COBL5
AT5G60950	WT (+CIF2)	0.043592467	C5	0.163764699	0.19145932	0.663130643	COBL5
AT1G06160	WT	-0.090546102	C5	NA	NA	NA	ORA59
AT1G06160	sgn3-3	0.227829502	C5	0.90613816	0.02795851	0.262730545	ORA59
AT1G06160	sgn3-3 (+CIF2)	-0.162487488	C5	-0.314435288	0.472573912	0.928036237	ORA59
AT1G06160	esb1-1 sgn3-3	0.451077191	C5	1.336270611	0.000964974	0.02833576	ORA59
AT1G06160	sgn3-3 myb36-2	0.050396693	C5	0.455823936	0.269871236	0.760054293	ORA59
AT1G06160	myb36-2	0.048057103	C5	0.328531053	0.434546931	0.90334262	ORA59
AT1G06160	esb1-1	-0.144731435	C5	-0.170463811	0.693499781	1	ORA59
AT1G06160	WT (+CIF2)	-0.136577486	C5	-0.142772745	0.740414793	1	ORA59
AT1G65481	WT	-0.073292396	C5	NA	NA	NA	NA
AT1G65481	sgn3-3	0.082979607	C5	0.288549589	0.346989515	0.836894394	NA
AT1G65481	sgn3-3 (+CIF2)	-0.092865094	C5	-0.080129791	0.7957592	1	NA
AT1G65481	esb1-1 sgn3-3	0.624794102	C5	1.256337516	2.51E-05	0.001477973	NA
AT1G65481	sgn3-3 myb36-2	-0.140131	C5	-0.133210308	0.664435452	1	NA
AT1G65481	myb36-2	0.227938878	C5	0.642252543	0.033368595	0.289340888	NA
AT1G65481	esb1-1	-0.109136228	C5	-0.116062197	0.708040865	1	NA
AT1G65481	WT (+CIF2)	-0.190361308	C5	-0.277786081	0.373172624	0.858234346	NA
AT2G45760	WT	-0.217609309	C5	NA	NA	NA	BAL/BAP2
AT2G45760	sgn3-3	0.154299325	C5	1.044879873	0.055856461	0.377727015	BAL/BAP2
AT2G45760	sgn3-3 (+CIF2)	-0.124447683	C5	0.126254255	0.823258201	1	BAL/BAP2
AT2G45760	esb1-1 sgn3-3	0.927655741	C5	2.866005616	5.10E-08	6.33E-06	BAL/BAP2
AT2G45760	sgn3-3 myb36-2	-0.118936404	C5	0.191036045	0.731241246	1	BAL/BAP2
AT2G45760	myb36-2	0.583000028	C5	2.256870658	2.01E-05	0.001218846	BAL/BAP2
AT2G45760	esb1-1	-0.218000192	C5	-0.190996477	0.739764914	1	BAL/BAP2
AT2G45760	WT (+CIF2)	-0.289528371	C5	-0.705857498	0.235492275	0.720242577	BAL/BAP2
AT2G38470	WT	-0.185794429	C5	NA	NA	NA	ATWRKY33/WRKY33
AT2G38470	sgn3-3	-0.012385813	C5	0.24690355	0.173144923	0.635448346	ATWRKY33/WRKY33
AT2G38470	sgn3-3 (+CIF2)	-0.010916772	C5	0.24568176	0.173555606	0.636205275	ATWRKY33/WRKY33
AT2G38470	esb1-1 sgn3-3	0.314644741	C5	0.650105409	0.000279918	0.010817634	ATWRKY33/WRKY33
AT2G38470	sgn3-3 myb36-2	-0.017482573	C5	0.257955336	0.150253081	0.598309137	ATWRKY33/WRKY33
AT2G38470	myb36-2	0.175017626	C5	0.46887426	0.008949851	0.135249497	ATWRKY33/WRKY33
AT2G38470	esb1-1	0.002484232	C5	0.330389208	0.066647063	0.412536479	ATWRKY33/WRKY33
AT2G38470	WT (+CIF2)	-0.013662306	C5	0.224957482	0.212981784	0.691191418	ATWRKY33/WRKY33
AT5G05730	WT	-0.33506765	C5	NA	NA	NA	AMT1/ASA1/JDL1/TRP5/WEI2
AT5G05730	sgn3-3	0.033368547	C5	0.565374887	0.017077441	0.198764356	AMT1/ASA1/JDL1/TRP5/WEI2
AT5G05730	sgn3-3 (+CIF2)	-0.109157219	C5	0.359055356	0.130682772	0.562999973	AMT1/ASA1/JDL1/TRP5/WEI2
AT5G05730	esb1-1 sgn3-3	0.675970913	C5	1.498671699	1.06E-10	2.16E-08	AMT1/ASA1/JDL1/TRP5/WEI2
AT5G05730	sgn3-3 myb36-2	0.022672265	C5	0.61257052	0.008986745	0.135558078	AMT1/ASA1/JDL1/TRP5/WEI2
AT5G05730	myb36-2	0.483362474	C5	1.188498137	3.31E-07	3.32E-05	AMT1/ASA1/JDL1/TRP5/WEI2
AT5G05730	esb1-1	0.000409833	C5	0.576945306	0.014576849	0.181411017	AMT1/ASA1/JDL1/TRP5/WEI2
AT5G05730	WT (+CIF2)	-0.192572962	C5	0.216731279	0.363833213	0.850910092	AMT1/ASA1/JDL1/TRP5/WEI2
AT3G26200	WT	-0.28181355	C5	NA	NA	NA	CYP71B22
AT3G26200	sgn3-3	-0.004622722	C5	4.211550237	0.038747877	0.314067935	CYP71B22
AT3G26200	sgn3-3 (+CIF2)	-0.207431303	C5	1.018508832	0.638824512	1	CYP71B22
AT3G26200	esb1-1 sgn3-3	0.749035346	C5	6.565672771	0.001111125	0.031461516	CYP71B22
AT3G26200	sgn3-3 myb36-2	0.283139168	C5	5.31851719	0.008420522	0.130412902	CYP71B22
AT3G26200	myb36-2	0.365235035	C5	5.207998082	0.009978198	0.1448805	CYP71B22
AT3G26200	esb1-1	-0.058101327	C5	3.240251277	0.115847893	0.533692622	CYP71B22
AT3G26200	WT (+CIF2)	-0.28181355	C5	0	1	1	CYP71B22
AT3G59440	WT	-0.218916712	C5	NA	NA	NA	NA
AT3G59440	sgn3-3	0.015076806	C5	1.505126003	0.064902344	0.407423295	NA
AT3G59440	sgn3-3 (+CIF2)	-0.162433962	C5	0.727104225	0.393858994	0.874963944	NA
AT3G59440	esb1-1 sgn3-3	0.359729467	C5	2.891155194	0.000168694	0.007160018	NA
AT3G59440	sgn3-3 myb36-2	0.006586345	C5	1.7207012	0.029491619	0.270555335	NA
AT3G59440	myb36-2	0.0999322	C5	1.928613983	0.014843425	0.183234321	NA
AT3G59440	esb1-1	-0.03371854	C5	1.353755959	0.096358809	0.489003745	NA
AT3G59440	WT (+CIF2)	-0.061889391	C5	0.837053946	0.318755377	0.810165093	NA
AT2G26560	WT	-0.563279825	C5	NA	NA	NA	PLA/PLA2A/PLAII/PLP2
AT2G26560	sgn3-3	0.171146541	C5	1.277921252	0.001104276	0.031330962	PLA/PLA2A/PLAII/PLP2
AT2G26560	sgn3-3 (+CIF2)	-0.414380537	C5	0.266948006	0.501946475	0.945251018	PLA/PLA2A/PLAII/PLP2
AT2G26560	esb1-1 sgn3-3	1.395746961	C5	3.129637774	5.54E-16	2.43E-13	PLA/PLA2A/PLAII/PLP2
AT2G26560	sgn3-3 myb36-2	-0.149005427	C5	0.768707239	0.050054633	0.35739463	PLA/PLA2A/PLAII/PLP2
AT2G26560	myb36-2	1.008198409	C5	2.550193741	4.48E-11	9.89E-09	PLA/PLA2A/PLAII/PLP2
AT2G26560	esb1-1	-0.196500765	C5	0.759833678	0.053812455	0.370750956	PLA/PLA2A/PLAII/PLP2
AT2G26560	WT (+CIF2)	-1.131735218	C5	-1.470567591	0.000534802	0.017950647	PLA/PLA2A/PLAII/PLP2
AT2G30750	WT	-0.484585698	C5	NA	NA	NA	CYP71A12
AT2G30750	sgn3-3	0.466129905	C5	1.450146401	0.013708852	0.175265693	CYP71A12
AT2G30750	sgn3-3 (+CIF2)	-1.056038622	C5	-1.029640668	0.086441545	0.464985617	CYP71A12
AT2G30750	esb1-1 sgn3-3	2.116123481	C5	3.855720486	4.67E-11	1.03E-08	CYP71A12
AT2G30750	sgn3-3 myb36-2	-0.191235537	C5	0.833705947	0.156845459	0.609576385	CYP71A12
AT2G30750	myb36-2	1.413587663	C5	2.774021144	2.23E-06	0.000180468	CYP71A12
AT2G30750	esb1-1	0.527853734	C5	1.582920378	0.007102554	0.116692352	CYP71A12
AT2G30750	WT (+CIF2)	-1.250333326	C5	-1.366482889	0.023974744	0.240822989	CYP71A12
AT3G63380	WT	-0.365114964	C5	NA	NA	NA	NA
AT3G63380	sgn3-3	0.168376632	C5	0.740612538	0.00120435	0.033414093	NA
AT3G63380	sgn3-3 (+CIF2)	-0.118926939	C5	0.371573254	0.105582922	0.5112614	NA
AT3G63380	esb1-1 sgn3-3	0.543626879	C5	1.244995427	4.11E-08	5.20E-06	NA
AT3G63380	sgn3-3 myb36-2	-0.023144699	C5	0.472875191	0.038323773	0.312259577	NA
AT3G63380	myb36-2	0.304019172	C5	0.924240986	4.90E-05	0.002597816	NA
AT3G63380	esb1-1	0.258383819	C5	0.831481841	0.000264996	0.010350486	NA
AT3G63380	WT (+CIF2)	-0.249250338	C5	0.181445495	0.431023498	0.901362209	NA
AT5G10170	WT	-0.205433738	C5	NA	NA	NA	ATMIPS3/MIPS3
AT5G10170	sgn3-3	0.098638114	C5	0.379549704	0.005654756	0.100439777	ATMIPS3/MIPS3
AT5G10170	sgn3-3 (+CIF2)	-0.123847414	C5	0.073640808	0.594445877	0.994255044	ATMIPS3/MIPS3
AT5G10170	esb1-1 sgn3-3	0.26289321	C5	0.587308225	1.44E-05	0.000918314	ATMIPS3/MIPS3
AT5G10170	sgn3-3 myb36-2	0.02910668	C5	0.278486542	0.039688973	0.318144672	ATMIPS3/MIPS3
AT5G10170	myb36-2	0.105347135	C5	0.391368748	0.004021284	0.079776515	ATMIPS3/MIPS3
AT5G10170	esb1-1	-0.006153374	C5	0.252734167	0.065101482	0.407807201	ATMIPS3/MIPS3
AT5G10170	WT (+CIF2)	-0.234433868	C5	-0.050550907	0.71612923	1	ATMIPS3/MIPS3
AT2G24170	WT	-0.17405179	C5	NA	NA	NA	NA
AT2G24170	sgn3-3	-0.039791638	C5	0.183779651	0.211654461	0.689626795	NA
AT2G24170	sgn3-3 (+CIF2)	0.041366435	C5	0.289224895	0.046080603	0.342607601	NA
AT2G24170	esb1-1 sgn3-3	0.163224976	C5	0.472184364	0.001035904	0.029937131	NA
AT2G24170	sgn3-3 myb36-2	0.09866015	C5	0.367767436	0.009853754	0.143621868	NA
AT2G24170	myb36-2	0.084265764	C5	0.350952364	0.015027654	0.184609918	NA
AT2G24170	esb1-1	0.00318615	C5	0.273645322	0.059079961	0.388930227	NA
AT2G24170	WT (+CIF2)	-0.134130486	C5	0.070038139	0.632664789	1	NA
AT3G59710	WT	-0.199216898	C5	NA	NA	NA	NA
AT3G59710	sgn3-3	0.051048065	C5	0.427704945	0.104249846	0.508263762	NA
AT3G59710	sgn3-3 (+CIF2)	0.089980699	C5	0.500596203	0.055238134	0.375571472	NA
AT3G59710	esb1-1 sgn3-3	0.290127809	C5	0.867396706	0.000785028	0.024259036	NA
AT3G59710	sgn3-3 myb36-2	0.20563326	C5	0.722783788	0.004931673	0.091768563	NA
AT3G59710	myb36-2	0.25227782	C5	0.874915755	0.000680871	0.02165957	NA
AT3G59710	esb1-1	0.028514502	C5	0.391311381	0.135573521	0.572993854	NA
AT3G59710	WT (+CIF2)	-0.263224011	C5	-0.110962987	0.678900831	1	NA
AT3G10720	WT	-0.252682171	C5	NA	NA	NA	NA
AT3G10720	sgn3-3	-0.095007265	C5	0.189873496	0.375860149	0.860004715	NA
AT3G10720	sgn3-3 (+CIF2)	-0.012932815	C5	0.289154597	0.176555829	0.641001743	NA
AT3G10720	esb1-1 sgn3-3	0.471656607	C5	0.949787987	8.30E-06	0.000571441	NA
AT3G10720	sgn3-3 myb36-2	0.137488901	C5	0.513683546	0.016003546	0.191426975	NA
AT3G10720	myb36-2	0.337636289	C5	0.689962353	0.001217777	0.033653225	NA
AT3G10720	esb1-1	-0.143770655	C5	0.16413524	0.443570777	0.909473302	NA
AT3G10720	WT (+CIF2)	-0.266247897	C5	-0.00800396	0.970245314	1	NA
AT5G26260	WT	-0.237114854	C5	NA	NA	NA	NA
AT5G26260	sgn3-3	-0.019393459	C5	0.218031553	0.178880076	0.645215772	NA
AT5G26260	sgn3-3 (+CIF2)	0.066998941	C5	0.299029475	0.065184554	0.408043143	NA
AT5G26260	esb1-1 sgn3-3	0.433442988	C5	0.686523116	2.29E-05	0.001365919	NA
AT5G26260	sgn3-3 myb36-2	0.346311744	C5	0.570956437	0.000427743	0.015142457	NA
AT5G26260	myb36-2	0.428533284	C5	0.678713041	2.83E-05	0.001639729	NA
AT5G26260	esb1-1	-0.03976131	C5	0.219575482	0.175774012	0.639879515	NA
AT5G26260	WT (+CIF2)	-0.142247233	C5	0.084953426	0.600464351	0.996983639	NA
AT1G36622	WT	-0.301855205	C5	NA	NA	NA	NA
AT1G36622	sgn3-3	0.114591187	C5	1.246780533	0.008654976	0.132541051	NA
AT1G36622	sgn3-3 (+CIF2)	-0.076986551	C5	0.865215639	0.070870818	0.424146825	NA
AT1G36622	esb1-1 sgn3-3	0.561002937	C5	2.361256879	3.43E-07	3.42E-05	NA
AT1G36622	sgn3-3 myb36-2	0.222365473	C5	1.601252114	0.000598486	0.019632931	NA
AT1G36622	myb36-2	0.462094244	C5	1.961354665	2.45E-05	0.001450178	NA
AT1G36622	esb1-1	0.011326956	C5	1.022483103	0.031967782	0.282905055	NA
AT1G36622	WT (+CIF2)	-0.392719687	C5	-0.214392886	0.66994823	1	NA
AT4G27170	WT	-0.228817447	C5	NA	NA	NA	AT2S4/SESA4
AT4G27170	sgn3-3	-0.043650012	C5	1.53638724	0.150830271	0.599352713	AT2S4/SESA4
AT4G27170	sgn3-3 (+CIF2)	-0.012616718	C5	1.572219472	0.136592238	0.574864839	AT2S4/SESA4
AT4G27170	esb1-1 sgn3-3	0.197196932	C5	2.924431734	0.003067542	0.066103129	AT2S4/SESA4
AT4G27170	sgn3-3 myb36-2	0.030477684	C5	1.781205369	0.08204385	0.454275546	AT2S4/SESA4
AT4G27170	myb36-2	0.202853135	C5	3.033172394	0.002022666	0.048912289	AT2S4/SESA4
AT4G27170	esb1-1	-0.001612576	C5	1.834303982	0.076267191	0.43879103	AT2S4/SESA4
AT4G27170	WT (+CIF2)	-0.19898753	C5	0.832094806	0.455517219	0.917455569	AT2S4/SESA4
AT4G01240	WT	-0.162832154	C5	NA	NA	NA	NA
AT4G01240	sgn3-3	-0.141136076	C5	0.067527669	0.742475717	1	NA
AT4G01240	sgn3-3 (+CIF2)	0.0193628	C5	0.298431319	0.137798092	0.577068797	NA
AT4G01240	esb1-1 sgn3-3	0.249161457	C5	0.65006924	0.001035465	0.029929611	NA
AT4G01240	sgn3-3 myb36-2	0.112024215	C5	0.466575128	0.017941473	0.204524053	NA
AT4G01240	myb36-2	0.019932178	C5	0.289835091	0.149394953	0.596930633	NA
AT4G01240	esb1-1	-0.072297891	C5	0.224578508	0.265501502	0.755570468	NA
AT4G01240	WT (+CIF2)	-0.097962169	C5	0.108574939	0.592286819	0.992933294	NA
AT1G15010	WT	-0.180444196	C5	NA	NA	NA	NA
AT1G15010	sgn3-3	-0.181046635	C5	0.179278386	0.77185156	1	NA
AT1G15010	sgn3-3 (+CIF2)	-0.148639191	C5	0.073757501	0.904848728	1	NA
AT1G15010	esb1-1 sgn3-3	0.611792414	C5	2.395043739	3.29E-05	0.001855238	NA
AT1G15010	sgn3-3 myb36-2	0.096934382	C5	1.123486643	0.055719905	0.377323821	NA
AT1G15010	myb36-2	0.34652864	C5	1.698054931	0.003579764	0.073802722	NA
AT1G15010	esb1-1	0.091845474	C5	0.833311264	0.162408849	0.6186746	NA
AT1G15010	WT (+CIF2)	-0.073918577	C5	0.201046617	0.742394089	1	NA
AT5G19890	WT	-0.0668246	C5	NA	NA	NA	NA
AT5G19890	sgn3-3	-0.223886359	C5	-0.730856769	0.337886761	0.828167648	NA
AT5G19890	sgn3-3 (+CIF2)	-0.053392025	C5	0.001672375	0.998140661	1	NA
AT5G19890	esb1-1 sgn3-3	0.610520021	C5	2.359914831	0.000437208	0.01534319	NA
AT5G19890	sgn3-3 myb36-2	0.078664311	C5	0.656307393	0.342216126	0.832342749	NA
AT5G19890	myb36-2	0.221617455	C5	1.00223649	0.145852886	0.591096128	NA
AT5G19890	esb1-1	-0.129941403	C5	-0.275018786	0.70574363	1	NA
AT5G19890	WT (+CIF2)	-0.156089298	C5	-0.233897516	0.747063176	1	NA
AT1G26410	WT	-0.317087591	C5	NA	NA	NA	NA
AT1G26410	sgn3-3	0.117116789	C5	1.043120955	0.019971994	0.217528219	NA
AT1G26410	sgn3-3 (+CIF2)	-0.541385335	C5	-0.400898759	0.39643887	0.876752806	NA
AT1G26410	esb1-1 sgn3-3	1.088387811	C5	2.942392209	1.31E-11	3.19E-09	NA
AT1G26410	sgn3-3 myb36-2	-0.698540817	C5	-1.1381361	0.019376441	0.214081324	NA
AT1G26410	myb36-2	0.897136403	C5	2.565698809	3.86E-09	5.97E-07	NA
AT1G26410	esb1-1	0.503818076	C5	1.777787242	5.47E-05	0.00285177	NA
AT1G26410	WT (+CIF2)	-0.546046746	C5	-0.834539264	0.085183519	0.461918494	NA
AT2G29350	WT	-0.001133658	C5	NA	NA	NA	SAG13
AT2G29350	sgn3-3	0.115104989	C5	0.763340842	0.4095418	0.886392664	SAG13
AT2G29350	sgn3-3 (+CIF2)	-0.267625772	C5	-1.724716858	0.128710123	0.559030282	SAG13
AT2G29350	esb1-1 sgn3-3	0.609926784	C5	2.84799551	0.001147165	0.032221314	SAG13
AT2G29350	sgn3-3 myb36-2	-0.304655446	C5	-3.217738466	0.00722985	0.118033446	SAG13
AT2G29350	myb36-2	0.34631971	C5	1.650624679	0.064565327	0.406754779	SAG13
AT2G29350	esb1-1	0.20411562	C5	1.261067504	0.162629144	0.619162783	SAG13
AT2G29350	WT (+CIF2)	-0.188959693	C5	-1.264293698	0.233883863	0.718612561	SAG13
AT1G67980	esb1-1 sgn3-3	1.047186531	C5	1.825331649	0.000386121	0.013925646	CCOAMT
AT1G67980	sgn3-3 myb36-2	-0.60406684	C5	-1.072421045	0.041209995	0.32437097	CCOAMT
AT1G67980	esb1-1	0.023127778	C5	0.137827228	0.790625748	1	CCOAMT
AT1G67980	sgn3-3	-0.153264742	C5	-0.222125064	0.670319886	1	CCOAMT
AT1G67980	myb36-2	0.789039356	C5	1.430147999	0.005465542	0.098263362	CCOAMT
AT1G67980	sgn3-3 (+CIF2)	-0.665225812	C5	-1.321231096	0.012808229	0.168433374	CCOAMT
AT1G67980	WT	-0.025817298	C5	NA	NA	NA	CCOAMT
AT1G67980	WT (+CIF2)	-0.215208387	C5	-0.066838987	0.897774078	1	CCOAMT
AT1G57630	WT	-0.043057994	C5	NA	NA	NA	NA
AT1G57630	sgn3-3	0.19291389	C5	0.645980594	0.364816096	0.851574065	NA
AT1G57630	sgn3-3 (+CIF2)	-0.520537048	C5	-3.72426078	0.000289718	0.011122179	NA
AT1G57630	esb1-1 sgn3-3	0.760777488	C5	2.456885289	0.000323985	0.01214894	NA
AT1G57630	sgn3-3 myb36-2	-0.278645758	C5	-1.255330455	0.105904513	0.511844901	NA
AT1G57630	myb36-2	0.651203867	C5	2.071685473	0.002504515	0.057255176	NA
AT1G57630	esb1-1	0.08056409	C5	0.328909596	0.647090776	1	NA
AT1G57630	WT (+CIF2)	-0.274760432	C5	-1.95726451	0.020334104	0.219663503	NA
AT1G26390	WT	-0.130468885	C5	NA	NA	NA	NA
AT1G26390	sgn3-3	0.185915263	C5	0.566733409	0.36827911	0.854682265	NA
AT1G26390	sgn3-3 (+CIF2)	-0.783446344	C5	-1.575114813	0.016042666	0.191614334	NA
AT1G26390	esb1-1 sgn3-3	2.079102357	C5	3.557524595	1.10E-08	1.55E-06	NA
AT1G26390	sgn3-3 myb36-2	-0.736709757	C5	-1.420007983	0.027941915	0.262633367	NA
AT1G26390	myb36-2	1.269559131	C5	2.454325035	8.27E-05	0.004005934	NA
AT1G26390	esb1-1	0.080240693	C5	0.372730063	0.554568108	0.973525712	NA
AT1G26390	WT (+CIF2)	-0.948384125	C5	-2.342752266	0.000521903	0.017602091	NA
AT5G26920	WT	-0.231972752	C5	NA	NA	NA	CBP60G
AT5G26920	sgn3-3	0.214526509	C5	0.793799574	0.132060557	0.565705337	CBP60G
AT5G26920	sgn3-3 (+CIF2)	-0.686276408	C5	-1.064257492	0.049838155	0.356664362	CBP60G
AT5G26920	esb1-1 sgn3-3	1.673743754	C5	2.940817151	1.73E-08	2.34E-06	CBP60G
AT5G26920	sgn3-3 myb36-2	-0.489612173	C5	-0.502075386	0.346188959	0.8360512	CBP60G
AT5G26920	myb36-2	1.14759323	C5	2.255601129	1.57E-05	0.000990495	CBP60G
AT5G26920	esb1-1	-0.062221456	C5	0.374885675	0.478527962	0.931664721	CBP60G
AT5G26920	WT (+CIF2)	-0.610689947	C5	-0.476039011	0.374549721	0.858953638	CBP60G
AT2G43570	WT	-0.094865551	C5	NA	NA	NA	CHI
AT2G43570	sgn3-3	0.064208739	C5	0.195186781	0.55516921	0.973754419	CHI
AT2G43570	sgn3-3 (+CIF2)	-0.406917699	C5	-0.47838963	0.150855368	0.599352713	CHI
AT2G43570	esb1-1 sgn3-3	0.566573777	C5	0.946253612	0.003974128	0.079262221	CHI
AT2G43570	sgn3-3 myb36-2	-0.644036743	C5	-0.839858044	0.011817374	0.160760885	CHI
AT2G43570	myb36-2	0.903036798	C5	1.328586802	5.05E-05	0.002666457	CHI
AT2G43570	esb1-1	-0.157709499	C5	0.030213498	0.92725179	1	CHI
AT2G43570	WT (+CIF2)	-0.319066355	C5	-0.251983796	0.447846721	0.912018161	CHI
AT3G26220	WT	-0.24123171	C5	NA	NA	NA	CYP71B3
AT3G26220	sgn3-3	-0.025702132	C5	0.888416688	0.12533844	0.552689195	CYP71B3
AT3G26220	sgn3-3 (+CIF2)	-0.158872441	C5	0.29412675	0.617105705	1	CYP71B3
AT3G26220	esb1-1 sgn3-3	0.437975702	C5	1.888654233	0.000849527	0.025732892	CYP71B3
AT3G26220	sgn3-3 myb36-2	-0.324845209	C5	-0.319471393	0.593015256	0.993362281	CYP71B3
AT3G26220	myb36-2	0.490788064	C5	2.14539824	0.000142738	0.006248047	CYP71B3
AT3G26220	esb1-1	0.018319699	C5	0.926067874	0.108080625	0.516666902	CYP71B3
AT3G26220	WT (+CIF2)	-0.173093864	C5	0.219776146	0.709019339	1	CYP71B3
AT5G45090	WT	-0.122078666	C5	NA	NA	NA	AtPP2-A7/PP2-A7
AT5G45090	sgn3-3	-0.03457304	C5	0.373613248	0.445823268	0.910812546	AtPP2-A7/PP2-A7
AT5G45090	sgn3-3 (+CIF2)	-0.089982151	C5	0.167127784	0.734339976	1	AtPP2-A7/PP2-A7
AT5G45090	esb1-1 sgn3-3	0.322251907	C5	1.541462226	0.000793148	0.024437107	AtPP2-A7/PP2-A7
AT5G45090	sgn3-3 myb36-2	-0.154347061	C5	-0.154422704	0.754848587	1	AtPP2-A7/PP2-A7
AT5G45090	myb36-2	0.415469791	C5	1.666467476	0.000261389	0.010242965	AtPP2-A7/PP2-A7
AT5G45090	esb1-1	-0.016189007	C5	0.3274666	0.500449193	0.944251213	AtPP2-A7/PP2-A7
AT5G45090	WT (+CIF2)	-0.016062032	C5	0.358266553	0.45945981	0.920179211	AtPP2-A7/PP2-A7
AT2G15220	WT	-0.351942556	C5	NA	NA	NA	NA
AT2G15220	sgn3-3	-0.04927777	C5	0.341304541	0.194056304	0.666709626	NA
AT2G15220	sgn3-3 (+CIF2)	-0.438578505	C5	-0.126312559	0.631431364	1	NA
AT2G15220	esb1-1 sgn3-3	0.707636275	C5	1.214688514	3.51E-06	0.000268347	NA
AT2G15220	sgn3-3 myb36-2	-0.1081242	C5	0.273112907	0.297997969	0.789976057	NA
AT2G15220	myb36-2	0.607157808	C5	1.110214934	2.24E-05	0.001342835	NA
AT2G15220	esb1-1	0.112490106	C5	0.523204457	0.046209034	0.343015961	NA
AT2G15220	WT (+CIF2)	-0.082715346	C5	0.300778816	0.252282203	0.740652967	NA
AT1G19020	WT	-0.319274347	C5	NA	NA	NA	NA
AT1G19020	sgn3-3	-0.02806054	C5	0.327877798	0.078741816	0.445825105	NA
AT1G19020	sgn3-3 (+CIF2)	-0.162643974	C5	0.177896425	0.340153811	0.830160988	NA
AT1G19020	esb1-1 sgn3-3	0.396614166	C5	0.810767059	1.27E-05	0.000826019	NA
AT1G19020	sgn3-3 myb36-2	-0.109100273	C5	0.254823391	0.170779941	0.631998274	NA
AT1G19020	myb36-2	0.465502117	C5	0.877741861	2.26E-06	0.000181999	NA
AT1G19020	esb1-1	0.084601777	C5	0.448881892	0.015878918	0.190620777	NA
AT1G19020	WT (+CIF2)	-0.117334894	C5	0.225686666	0.226069504	0.708572972	NA
AT1G26240	WT	-0.347880869	C5	NA	NA	NA	NA
AT1G26240	sgn3-3	-0.072779129	C5	1.82285096	0.058292921	0.386109059	NA
AT1G26240	sgn3-3 (+CIF2)	-0.272018124	C5	0.515381403	0.617549139	1	NA
AT1G26240	esb1-1 sgn3-3	0.928993095	C5	5.223282038	7.90E-09	1.14E-06	NA
AT1G26240	sgn3-3 myb36-2	-0.201621992	C5	0.476552976	0.638605112	1	NA
AT1G26240	myb36-2	0.858974438	C5	4.817473198	1.07E-07	1.22E-05	NA
AT1G26240	esb1-1	0.144681113	C5	2.485970392	0.007963489	0.125722246	NA
AT1G26240	WT (+CIF2)	-0.183048127	C5	0.75824019	0.452249375	0.915225862	NA
AT1G13520	WT	-0.365911013	C5	NA	NA	NA	NA
AT1G13520	sgn3-3	0.056821036	C5	0.516540859	0.05167713	0.36333061	NA
AT1G13520	sgn3-3 (+CIF2)	-0.322920147	C5	0.035918617	0.89267523	1	NA
AT1G13520	esb1-1 sgn3-3	0.835696511	C5	1.469042302	2.58E-08	3.41E-06	NA
AT1G13520	sgn3-3 myb36-2	-0.230108709	C5	0.165263027	0.533428208	0.963903762	NA
AT1G13520	myb36-2	0.658416047	C5	1.319638236	5.76E-07	5.45E-05	NA
AT1G13520	esb1-1	0.021843449	C5	0.495404713	0.061748529	0.397795781	NA
AT1G13520	WT (+CIF2)	-0.251132995	C5	0.127586825	0.631416542	1	NA
AT1G26380	WT	-0.396202108	C5	NA	NA	NA	NA
AT1G26380	sgn3-3	0.162529501	C5	1.471835955	0.017687319	0.202988509	NA
AT1G26380	sgn3-3 (+CIF2)	-0.429818574	C5	0.154910446	0.808827228	1	NA
AT1G26380	esb1-1 sgn3-3	1.204543696	C5	3.707466234	1.03E-09	1.77E-07	NA
AT1G26380	sgn3-3 myb36-2	-0.473902928	C5	0.03979343	0.950130108	1	NA
AT1G26380	myb36-2	0.980671329	C5	3.161644242	2.01E-07	2.14E-05	NA
AT1G26380	esb1-1	0.130436405	C5	1.599390901	0.009760274	0.142883925	NA
AT1G26380	WT (+CIF2)	-0.318713092	C5	0.667798102	0.290725071	0.782600939	NA
AT4G14630	WT	-0.794712241	C5	NA	NA	NA	GLP9
AT4G14630	sgn3-3	0.04616058	C5	1.286733806	0.013744324	0.175482138	GLP9
AT4G14630	sgn3-3 (+CIF2)	-0.988084414	C5	-0.575797661	0.278228214	0.768971176	GLP9
AT4G14630	esb1-1 sgn3-3	2.261105136	C5	4.219223625	4.24E-16	1.89E-13	GLP9
AT4G14630	sgn3-3 myb36-2	-0.513290663	C5	0.488248086	0.350988497	0.840440861	GLP9
AT4G14630	myb36-2	2.180112456	C5	3.927038466	3.80E-14	1.32E-11	GLP9
AT4G14630	esb1-1	-0.049153003	C5	1.25082752	0.016588736	0.195344979	GLP9
AT4G14630	WT (+CIF2)	-0.609124664	C5	0.313877941	0.550343644	0.971795919	GLP9
AT5G25260	WT	-0.357989451	C5	NA	NA	NA	NA
AT5G25260	sgn3-3	0.24655366	C5	1.157022508	0.019762823	0.216344055	NA
AT5G25260	sgn3-3 (+CIF2)	-0.766635131	C5	-0.885857285	0.0879997	0.468787116	NA
AT5G25260	esb1-1 sgn3-3	1.664330874	C5	3.481183623	1.12E-12	3.16E-10	NA
AT5G25260	sgn3-3 myb36-2	-0.383627387	C5	0.113333931	0.821136719	1	NA
AT5G25260	myb36-2	1.386925924	C5	3.038063773	5.49E-10	9.88E-08	NA
AT5G25260	esb1-1	0.00640568	C5	0.727570317	0.144684684	0.589313099	NA
AT5G25260	WT (+CIF2)	-0.384860994	C5	0.027692768	0.956334455	1	NA
AT1G05880	WT	-0.161176041	C5	NA	NA	NA	ARI12/ATARI12
AT1G05880	sgn3-3	-0.053669695	C5	0.613386813	0.617984415	1	ARI12/ATARI12
AT1G05880	sgn3-3 (+CIF2)	-0.081610564	C5	0.428047146	0.728192542	1	ARI12/ATARI12
AT1G05880	esb1-1 sgn3-3	0.488733397	C5	3.794715473	0.000522792	0.017624541	ARI12/ATARI12
AT1G05880	sgn3-3 myb36-2	-0.07731917	C5	0.426095335	0.724803596	1	ARI12/ATARI12
AT1G05880	myb36-2	0.477067628	C5	3.578592057	0.001080641	0.03091624	ARI12/ATARI12
AT1G05880	esb1-1	-0.011826966	C5	0.890082886	0.455381469	0.917328956	ARI12/ATARI12
AT1G05880	WT (+CIF2)	-0.215568083	C5	-0.877486877	0.49549146	0.941735926	ARI12/ATARI12
AT3G55790	WT	-0.287940809	C5	NA	NA	NA	NA
AT3G55790	sgn3-3	-0.10190258	C5	1.742357381	0.089635364	0.472611207	NA
AT3G55790	sgn3-3 (+CIF2)	-0.083717756	C5	1.491437969	0.14849278	0.595633702	NA
AT3G55790	esb1-1 sgn3-3	0.787134556	C5	4.855275786	4.18E-07	4.07E-05	NA
AT3G55790	sgn3-3 myb36-2	-0.273549901	C5	-0.073119087	0.948518175	1	NA
AT3G55790	myb36-2	0.786255362	C5	4.775207738	6.42E-07	6.01E-05	NA
AT3G55790	esb1-1	-0.013975784	C5	1.710678881	0.093659806	0.482451534	NA
AT3G55790	WT (+CIF2)	-0.298045594	C5	0.164463622	0.883348798	1	NA
AT2G29220	WT	-0.255823692	C5	NA	NA	NA	LecRK-III.1
AT2G29220	sgn3-3	-0.012629502	C5	1.891300598	0.060625952	0.394018419	LecRK-III.1
AT2G29220	sgn3-3 (+CIF2)	-0.204761026	C5	0.687944412	0.522231649	0.957640961	LecRK-III.1
AT2G29220	esb1-1 sgn3-3	0.950135782	C5	5.331336967	1.51E-08	2.06E-06	LecRK-III.1
AT2G29220	sgn3-3 myb36-2	-0.21886515	C5	0.666512014	0.527976701	0.960957638	LecRK-III.1
AT2G29220	myb36-2	0.707149319	C5	4.587619062	1.22E-06	0.000105331	LecRK-III.1
AT2G29220	esb1-1	-0.052790792	C5	1.634761526	0.106299245	0.512912696	LecRK-III.1
AT2G29220	WT (+CIF2)	-0.313231985	C5	-1.061661388	0.369509075	0.855842718	LecRK-III.1
AT4G31970	WT	-0.133499179	C5	NA	NA	NA	CYP82C2
AT4G31970	sgn3-3	-0.003614053	C5	0.764931246	0.583553615	0.988575721	CYP82C2
AT4G31970	sgn3-3 (+CIF2)	-0.176197858	C5	-1.078253476	0.469136748	0.925704151	CYP82C2
AT4G31970	esb1-1 sgn3-3	0.565223137	C5	4.027574384	0.001351151	0.036311628	CYP82C2
AT4G31970	sgn3-3 myb36-2	-0.217547617	C5	-1.815409964	0.223824691	0.705586253	CYP82C2
AT4G31970	myb36-2	0.494301263	C5	3.584103979	0.004473267	0.086185909	CYP82C2
AT4G31970	esb1-1	-0.023748986	C5	1.02381045	0.451137696	0.914529509	CYP82C2
AT4G31970	WT (+CIF2)	-0.177447404	C5	-1.130430352	0.444412395	0.909962502	CYP82C2
AT1G36640	WT	-0.146420807	C5	NA	NA	NA	NA
AT1G36640	sgn3-3	0.198713534	C5	0.444415233	0.052331104	0.36568626	NA
AT1G36640	sgn3-3 (+CIF2)	-0.051993118	C5	0.13970522	0.543118562	0.96834857	NA
AT1G36640	esb1-1 sgn3-3	0.314490942	C5	0.643732441	0.00475431	0.089579505	NA
AT1G36640	sgn3-3 myb36-2	-0.287566696	C5	-0.176921438	0.441722634	0.908495501	NA
AT1G36640	myb36-2	0.455485335	C5	0.797866597	0.000447261	0.015627428	NA
AT1G36640	esb1-1	-0.10019652	C5	0.059289198	0.796717823	1	NA
AT1G36640	WT (+CIF2)	-0.280940934	C5	-0.186116097	0.421234741	0.894630511	NA
AT5G38910	WT	-0.083827056	C5	NA	NA	NA	NA
AT5G38910	sgn3-3	0.514051247	C5	1.555126146	0.008582064	0.131953751	NA
AT5G38910	sgn3-3 (+CIF2)	-0.198954957	C5	-0.214475663	0.729664621	1	NA
AT5G38910	esb1-1 sgn3-3	0.674480352	C5	2.152980255	0.000240385	0.009576221	NA
AT5G38910	sgn3-3 myb36-2	-0.622411089	C5	-2.433478669	0.000752642	0.023466703	NA
AT5G38910	myb36-2	0.820747318	C5	2.46324681	2.46E-05	0.001451731	NA
AT5G38910	esb1-1	0.165724681	C5	0.724950034	0.227614015	0.710920101	NA
AT5G38910	WT (+CIF2)	-0.586419436	C5	-2.965430304	0.000170869	0.007232242	NA
AT4G11650	WT	-0.465434932	C5	NA	NA	NA	ATOSM34/OSM34
AT4G11650	sgn3-3	0.29528201	C5	0.808470352	0.012229099	0.164076598	ATOSM34/OSM34
AT4G11650	sgn3-3 (+CIF2)	-0.622968397	C5	-0.244923836	0.449256796	0.913001779	ATOSM34/OSM34
AT4G11650	esb1-1 sgn3-3	0.619580977	C5	1.337884143	3.30E-05	0.001864124	ATOSM34/OSM34
AT4G11650	sgn3-3 myb36-2	-0.65842553	C5	-0.243800294	0.450864126	0.914308918	ATOSM34/OSM34
AT4G11650	myb36-2	0.708499987	C5	1.385071363	1.72E-05	0.001069568	ATOSM34/OSM34
AT4G11650	esb1-1	0.362140601	C5	0.898722777	0.005326389	0.096640689	ATOSM34/OSM34
AT4G11650	WT (+CIF2)	-0.095950867	C5	0.438485915	0.174453377	0.637426237	ATOSM34/OSM34
AT5G40370	WT	-0.070627989	C5	NA	NA	NA	GRXC2
AT5G40370	sgn3-3	0.112541863	C5	0.197162788	0.057777877	0.384205821	GRXC2
AT5G40370	sgn3-3 (+CIF2)	-0.151181817	C5	-0.084305122	0.41844928	0.89280792	GRXC2
AT5G40370	esb1-1 sgn3-3	0.138966019	C5	0.224493764	0.030331388	0.274876397	GRXC2
AT5G40370	sgn3-3 myb36-2	-0.148712004	C5	-0.080589394	0.436980029	0.904960077	GRXC2
AT5G40370	myb36-2	0.239046045	C5	0.333325296	0.001261511	0.03454645	GRXC2
AT5G40370	esb1-1	0.14692947	C5	0.244969066	0.017990375	0.204968262	GRXC2
AT5G40370	WT (+CIF2)	-0.070029664	C5	0.004854088	0.962767119	1	GRXC2
AT1G11300	WT	-0.234509571	C5	NA	NA	NA	NA
AT1G11300	sgn3-3	0.135384016	C5	0.722339088	0.023218604	0.236477173	NA
AT1G11300	sgn3-3 (+CIF2)	-0.289489016	C5	-0.170233162	0.605390563	0.999640024	NA
AT1G11300	esb1-1 sgn3-3	0.395368424	C5	1.264734387	5.09E-05	0.002683743	NA
AT1G11300	sgn3-3 myb36-2	-0.321347809	C5	-0.085531638	0.791561734	1	NA
AT1G11300	myb36-2	0.287872993	C5	1.026476813	0.00105547	0.030361575	NA
AT1G11300	esb1-1	0.065884739	C5	0.617149575	0.052201404	0.365242415	NA
AT1G11300	WT (+CIF2)	-0.098101394	C5	0.265589771	0.409782736	0.886520706	NA
AT1G79680	WT	-0.167507409	C5	NA	NA	NA	ATWAKL10/WAKL10
AT1G79680	sgn3-3	0.061639432	C5	1.509108279	0.07085283	0.424134167	ATWAKL10/WAKL10
AT1G79680	sgn3-3 (+CIF2)	-0.18498608	C5	-0.097877653	0.91577053	1	ATWAKL10/WAKL10
AT1G79680	esb1-1 sgn3-3	0.380626216	C5	2.955495037	0.00018622	0.007782164	ATWAKL10/WAKL10
AT1G79680	sgn3-3 myb36-2	-0.173649015	C5	0.031012397	0.972434714	1	ATWAKL10/WAKL10
AT1G79680	myb36-2	0.242751056	C5	2.178999432	0.006810618	0.113325062	ATWAKL10/WAKL10
AT1G79680	esb1-1	0.092991773	C5	1.257059365	0.133799631	0.569468862	ATWAKL10/WAKL10
AT1G79680	WT (+CIF2)	0.000519953	C5	0.864449741	0.312119298	0.804012036	ATWAKL10/WAKL10
AT2G23270	WT	-0.246776948	C5	NA	NA	NA	NA
AT2G23270	sgn3-3	0.177784673	C5	1.293876146	0.054102469	0.371776719	NA
AT2G23270	sgn3-3 (+CIF2)	-0.054804791	C5	0.874628465	0.196911491	0.670540045	NA
AT2G23270	esb1-1 sgn3-3	0.667719484	C5	2.497400756	0.000145613	0.006352125	NA
AT2G23270	sgn3-3 myb36-2	-0.305318593	C5	-0.075369248	0.913388197	1	NA
AT2G23270	myb36-2	0.527555712	C5	2.195991862	0.000846369	0.02567425	NA
AT2G23270	esb1-1	0.120910568	C5	1.098724512	0.103179978	0.505748373	NA
AT2G23270	WT (+CIF2)	-0.316314092	C5	-0.238160233	0.736781408	1	NA
AT2G27389	WT	-0.248411646	C5	NA	NA	NA	NA
AT2G27389	sgn3-3	0.11630206	C5	0.712607883	0.011509384	0.158133305	NA
AT2G27389	sgn3-3 (+CIF2)	-0.142385905	C5	0.240108218	0.400751619	0.879856841	NA
AT2G27389	esb1-1 sgn3-3	0.306128745	C5	1.080889386	0.000100375	0.004692266	NA
AT2G27389	sgn3-3 myb36-2	-0.193006804	C5	0.135704049	0.632688011	1	NA
AT2G27389	myb36-2	0.38156928	C5	1.18121068	1.97E-05	0.00120407	NA
AT2G27389	esb1-1	0.053608123	C5	0.578981826	0.039933473	0.319157722	NA
AT2G27389	WT (+CIF2)	-0.125043778	C5	0.248464983	0.383761035	0.866742894	NA
AT4G28460	WT	-0.267105512	C5	NA	NA	NA	NA
AT4G28460	sgn3-3	0.161469211	C5	1.246894508	0.007607235	0.121991711	NA
AT4G28460	sgn3-3 (+CIF2)	-0.182257178	C5	0.070332908	0.887618485	1	NA
AT4G28460	esb1-1 sgn3-3	0.573088047	C5	2.284819604	3.78E-07	3.72E-05	NA
AT4G28460	sgn3-3 myb36-2	-0.291454405	C5	-0.401605313	0.427511201	0.898960949	NA
AT4G28460	myb36-2	0.45598522	C5	1.979934462	1.18E-05	0.000772246	NA
AT4G28460	esb1-1	0.141655331	C5	1.187596242	0.0107263	0.15174188	NA
AT4G28460	WT (+CIF2)	-0.164168363	C5	0.047474456	0.923753328	1	NA
AT3G04630	WT	-0.013675836	C5	NA	NA	NA	WDL1
AT3G04630	sgn3-3	-0.129882457	C5	-0.150596547	0.419480511	0.893564978	WDL1
AT3G04630	sgn3-3 (+CIF2)	-0.138217823	C5	-0.200870031	0.279301844	0.770076394	WDL1
AT3G04630	esb1-1 sgn3-3	0.193172587	C5	0.282569022	0.121204196	0.544423969	WDL1
AT3G04630	sgn3-3 myb36-2	0.115107715	C5	0.163547702	0.366816449	0.853403996	WDL1
AT3G04630	myb36-2	0.496165163	C5	0.685556665	0.000137082	0.006058622	WDL1
AT3G04630	esb1-1	0.0807823	C5	0.138443391	0.449130254	0.91295351	WDL1
AT3G04630	WT (+CIF2)	-0.118324971	C5	-0.156784677	0.396624919	0.876851739	WDL1
AT1G45145	WT	-0.193136074	C5	NA	NA	NA	ATH5/ATTRX5/LIV1/TRX-h5/TRX5
AT1G45145	sgn3-3	-0.04838525	C5	0.147142693	0.251298405	0.739418731	ATH5/ATTRX5/LIV1/TRX-h5/TRX5
AT1G45145	sgn3-3 (+CIF2)	-0.117914497	C5	0.072054376	0.57418681	0.983744252	ATH5/ATTRX5/LIV1/TRX-h5/TRX5
AT1G45145	esb1-1 sgn3-3	0.153954478	C5	0.350348368	0.006268281	0.1075176	ATH5/ATTRX5/LIV1/TRX-h5/TRX5
AT1G45145	sgn3-3 myb36-2	0.102569795	C5	0.298916903	0.019642998	0.21558171	ATH5/ATTRX5/LIV1/TRX-h5/TRX5
AT1G45145	myb36-2	0.517367091	C5	0.730439245	1.18E-08	1.65E-06	ATH5/ATTRX5/LIV1/TRX-h5/TRX5
AT1G45145	esb1-1	0.049251558	C5	0.264433921	0.039119598	0.315821721	ATH5/ATTRX5/LIV1/TRX-h5/TRX5
AT1G45145	WT (+CIF2)	-0.067026878	C5	0.152196103	0.235184265	0.719866505	ATH5/ATTRX5/LIV1/TRX-h5/TRX5
AT4G37070	WT	-0.132048693	C5	NA	NA	NA	AtPLAIVA/PLA/PLP1
AT4G37070	sgn3-3	-0.092232869	C5	0.045290875	0.646499031	1	AtPLAIVA/PLA/PLP1
AT4G37070	sgn3-3 (+CIF2)	-0.141571128	C5	-0.009911963	0.919994993	1	AtPLAIVA/PLA/PLP1
AT4G37070	esb1-1 sgn3-3	0.093653086	C5	0.231248118	0.018971872	0.211362932	AtPLAIVA/PLA/PLP1
AT4G37070	sgn3-3 myb36-2	0.061197382	C5	0.19864875	0.043585021	0.333500337	AtPLAIVA/PLA/PLP1
AT4G37070	myb36-2	0.310977655	C5	0.462873722	2.57E-06	0.000202949	AtPLAIVA/PLA/PLP1
AT4G37070	esb1-1	0.029544634	C5	0.174888754	0.07605118	0.438269849	AtPLAIVA/PLA/PLP1
AT4G37070	WT (+CIF2)	-0.115582624	C5	0.016562364	0.866693754	1	AtPLAIVA/PLA/PLP1
AT3G51340	WT	-0.175756027	C5	NA	NA	NA	NA
AT3G51340	sgn3-3	-0.02342929	C5	0.548915444	0.192178575	0.664035646	NA
AT3G51340	sgn3-3 (+CIF2)	-0.137575908	C5	0.204356416	0.631825245	1	NA
AT3G51340	esb1-1 sgn3-3	0.163197902	C5	1.176201861	0.003762782	0.076444681	NA
AT3G51340	sgn3-3 myb36-2	0.070121563	C5	0.841333187	0.038479	0.312918253	NA
AT3G51340	myb36-2	0.420435473	C5	1.654720656	3.32E-05	0.001869354	NA
AT3G51340	esb1-1	-0.069467556	C5	0.351740285	0.404237206	0.882496925	NA
AT3G51340	WT (+CIF2)	-0.068198117	C5	0.33952551	0.42028955	0.894161853	NA
AT2G16660	WT	-0.064257922	C5	NA	NA	NA	NA
AT2G16660	sgn3-3	0.034605611	C5	0.211335802	0.393082458	0.874415543	NA
AT2G16660	sgn3-3 (+CIF2)	0.023413428	C5	0.15575191	0.527086	0.960456027	NA
AT2G16660	esb1-1 sgn3-3	0.22897327	C5	0.540668341	0.025630693	0.24978965	NA
AT2G16660	sgn3-3 myb36-2	0.122381571	C5	0.338661516	0.160375468	0.615292302	NA
AT2G16660	myb36-2	0.372453463	C5	0.827575322	0.00053662	0.018008065	NA
AT2G16660	esb1-1	0.01788422	C5	0.151952906	0.536892283	0.96557422	NA
AT2G16660	WT (+CIF2)	-0.033943537	C5	0.034536598	0.888924545	1	NA
AT5G17350	WT	-0.216318211	C5	NA	NA	NA	NA
AT5G17350	sgn3-3	0.013239708	C5	0.611256562	0.100750732	0.499568997	NA
AT5G17350	sgn3-3 (+CIF2)	-0.112291089	C5	0.360065504	0.336486377	0.826711972	NA
AT5G17350	esb1-1 sgn3-3	0.238929173	C5	1.203421819	0.000868903	0.026145379	NA
AT5G17350	sgn3-3 myb36-2	0.01500767	C5	0.583009167	0.111107134	0.524038992	NA
AT5G17350	myb36-2	0.468652137	C5	1.597845402	7.43E-06	0.000519729	NA
AT5G17350	esb1-1	-0.071696054	C5	0.365650294	0.32831604	0.81914206	NA
AT5G17350	WT (+CIF2)	-0.212093306	C5	-0.025860869	0.94607497	1	NA
AT1G44130	WT	-0.16509898	C5	NA	NA	NA	NA
AT1G44130	sgn3-3	-0.132144235	C5	0.875738277	0.489312039	0.937960672	NA
AT1G44130	sgn3-3 (+CIF2)	-0.091105415	C5	0.315248522	0.809518429	1	NA
AT1G44130	esb1-1 sgn3-3	0.417740869	C5	3.811724077	0.000938159	0.027761881	NA
AT1G44130	sgn3-3 myb36-2	-0.014680449	C5	1.126855987	0.356070996	0.844579736	NA
AT1G44130	myb36-2	0.561203992	C5	3.862061233	0.000792584	0.024435417	NA
AT1G44130	esb1-1	0.074630786	C5	1.964466682	0.099613476	0.496989722	NA
AT1G44130	WT (+CIF2)	-0.101459243	C5	0.673202292	0.595105793	0.994633604	NA
AT5G45000	WT	-0.14439342	C5	NA	NA	NA	NA
AT5G45000	sgn3-3	-0.037098961	C5	0.200631628	0.46595963	0.923985173	NA
AT5G45000	sgn3-3 (+CIF2)	-0.100463459	C5	0.134611658	0.623660233	1	NA
AT5G45000	esb1-1 sgn3-3	0.240227429	C5	0.712813809	0.008223699	0.128447913	NA
AT5G45000	sgn3-3 myb36-2	-0.095176526	C5	0.144191289	0.595863852	0.995114997	NA
AT5G45000	myb36-2	0.461886567	C5	0.999450323	0.000186979	0.0078079	NA
AT5G45000	esb1-1	-0.007468166	C5	0.253852905	0.352618859	0.841594802	NA
AT5G45000	WT (+CIF2)	-0.110425527	C5	0.04020646	0.883778769	1	NA
AT2G34010	WT	-0.048598274	C5	NA	NA	NA	TIE4
AT2G34010	sgn3-3	0.086341594	C5	0.671947673	0.261306534	0.750995934	TIE4
AT2G34010	sgn3-3 (+CIF2)	-0.019829017	C5	0.49177651	0.412369614	0.888225699	TIE4
AT2G34010	esb1-1 sgn3-3	0.271740473	C5	1.59399421	0.004886923	0.091141452	TIE4
AT2G34010	sgn3-3 myb36-2	0.080940874	C5	0.652952107	0.263307918	0.752996424	TIE4
AT2G34010	myb36-2	0.369374021	C5	1.763363389	0.001669959	0.04254496	TIE4
AT2G34010	esb1-1	0.123521084	C5	0.893722762	0.125759329	0.553532813	TIE4
AT2G34010	WT (+CIF2)	-0.090970068	C5	0.288720859	0.63370056	1	TIE4
AT5G45240	WT	-0.205299361	C5	NA	NA	NA	NA
AT5G45240	sgn3-3	0.058142172	C5	1.492767701	0.029386994	0.270080925	NA
AT5G45240	sgn3-3 (+CIF2)	0.029185365	C5	1.393526757	0.041647056	0.325869299	NA
AT5G45240	esb1-1 sgn3-3	0.355635518	C5	2.268610818	0.000669583	0.021401297	NA
AT5G45240	sgn3-3 myb36-2	-0.028046279	C5	0.771575839	0.266966466	0.75719226	NA
AT5G45240	myb36-2	0.449325714	C5	2.474605148	0.000190307	0.007919309	NA
AT5G45240	esb1-1	0.049727422	C5	1.174368241	0.088708036	0.470609775	NA
AT5G45240	WT (+CIF2)	-0.136265509	C5	0.311389625	0.666536154	1	NA
AT3G20360	WT	-0.124747808	C5	NA	NA	NA	NA
AT3G20360	sgn3-3	-0.049758466	C5	0.235147768	0.576166283	0.984695555	NA
AT3G20360	sgn3-3 (+CIF2)	-0.207197865	C5	-0.249626407	0.560902895	0.976700619	NA
AT3G20360	esb1-1 sgn3-3	0.405554558	C5	1.549151265	0.000107292	0.004955798	NA
AT3G20360	sgn3-3 myb36-2	0.250961085	C5	1.057877307	0.008452984	0.130769721	NA
AT3G20360	myb36-2	0.517993602	C5	1.526569085	0.000131539	0.005847466	NA
AT3G20360	esb1-1	-0.263464231	C5	-0.473025701	0.27684596	0.767506111	NA
AT3G20360	WT (+CIF2)	-0.357563157	C5	-0.788804609	0.07597592	0.438093732	NA
AT5G46960	WT	-0.089024842	C5	NA	NA	NA	NA
AT5G46960	sgn3-3	0.154430432	C5	1.109412701	0.239514698	0.725079012	NA
AT5G46960	sgn3-3 (+CIF2)	-0.177791765	C5	-0.949980159	0.389234675	0.871265516	NA
AT5G46960	esb1-1 sgn3-3	0.263131807	C5	1.972172475	0.028961924	0.268042054	NA
AT5G46960	sgn3-3 myb36-2	0.115433207	C5	1.102294483	0.23265713	0.71712746	NA
AT5G46960	myb36-2	0.394111179	C5	2.747639085	0.001837139	0.045520125	NA
AT5G46960	esb1-1	-0.143013303	C5	-0.558662909	0.59732369	0.995852697	NA
AT5G46960	WT (+CIF2)	-0.245354043	C5	-2.21243028	0.062762185	0.40120273	NA
AT1G63560	WT	-0.147431683	C5	NA	NA	NA	NA
AT1G63560	sgn3-3	-0.06423737	C5	0.366258751	0.686492513	1	NA
AT1G63560	sgn3-3 (+CIF2)	-0.255197391	C5	-1.181737577	0.246492634	0.733712593	NA
AT1G63560	esb1-1 sgn3-3	0.697593298	C5	3.277716177	8.33E-05	0.004031634	NA
AT1G63560	sgn3-3 myb36-2	0.005992803	C5	0.317071936	0.721693741	1	NA
AT1G63560	myb36-2	0.747550398	C5	3.341936437	5.83E-05	0.003008682	NA
AT1G63560	esb1-1	-0.094448594	C5	0.056763952	0.950583149	1	NA
AT1G63560	WT (+CIF2)	-0.362831399	C5	-2.599489781	0.018744898	0.209906128	NA
AT1G66090	WT	-0.18614896	C5	NA	NA	NA	NA
AT1G66090	sgn3-3	-0.060751724	C5	0.560323072	0.52295608	0.958066501	NA
AT1G66090	sgn3-3 (+CIF2)	-0.283316631	C5	-0.534385908	0.568647593	0.980267276	NA
AT1G66090	esb1-1 sgn3-3	0.73048197	C5	3.344490951	4.14E-05	0.002252255	NA
AT1G66090	sgn3-3 myb36-2	-0.001567021	C5	0.890538362	0.294705106	0.786621854	NA
AT1G66090	myb36-2	0.552184624	C5	3.020766463	0.000220439	0.008910532	NA
AT1G66090	esb1-1	-0.173788544	C5	-0.018996673	0.983144861	1	NA
AT1G66090	WT (+CIF2)	-0.205824317	C5	-0.500456489	0.59032714	0.992031698	NA
AT3G03670	WT	-0.214232572	C5	NA	NA	NA	NA
AT3G03670	sgn3-3	-0.194523208	C5	0.235581398	0.823887221	1	NA
AT3G03670	sgn3-3 (+CIF2)	-0.228069914	C5	-0.62833414	0.575595592	0.984552258	NA
AT3G03670	esb1-1 sgn3-3	1.136901029	C5	4.685943146	9.19E-07	8.22E-05	NA
AT3G03670	sgn3-3 myb36-2	-0.120366556	C5	0.188715705	0.855490708	1	NA
AT3G03670	myb36-2	0.868157399	C5	4.188278583	1.19E-05	0.000779836	NA
AT3G03670	esb1-1	-0.151569308	C5	0.315803565	0.762022744	1	NA
AT3G03670	WT (+CIF2)	-0.344609817	C5	-1.643370981	0.171548209	0.632924884	NA
AT2G31865	WT	-0.198768833	C5	NA	NA	NA	PARG2
AT2G31865	sgn3-3	-0.01365972	C5	0.571434019	0.125700267	0.553374344	PARG2
AT2G31865	sgn3-3 (+CIF2)	0.020593799	C5	0.564770483	0.127047201	0.555884563	PARG2
AT2G31865	esb1-1 sgn3-3	0.433264798	C5	1.573121392	9.04E-06	0.000614723	PARG2
AT2G31865	sgn3-3 myb36-2	0.074111952	C5	0.795677952	0.027499556	0.260306922	PARG2
AT2G31865	myb36-2	0.528973657	C5	1.729560697	9.01E-07	8.07E-05	PARG2
AT2G31865	esb1-1	-0.102601815	C5	0.180697826	0.633355087	1	PARG2
AT2G31865	WT (+CIF2)	-0.167481727	C5	0.052017616	0.891538554	1	PARG2
AT1G53620	WT	-0.327596661	C5	NA	NA	NA	NA
AT1G53620	sgn3-3	0.050878554	C5	0.360659084	0.197946611	0.671682254	NA
AT1G53620	sgn3-3 (+CIF2)	-0.048581898	C5	0.237127358	0.397191115	0.877180964	NA
AT1G53620	esb1-1 sgn3-3	0.61345744	C5	1.039218738	0.000199472	0.00821321	NA
AT1G53620	sgn3-3 myb36-2	0.058973083	C5	0.364975645	0.191941334	0.663677464	NA
AT1G53620	myb36-2	0.469747276	C5	1.014462216	0.000282434	0.010903578	NA
AT1G53620	esb1-1	-0.207155438	C5	0.059441747	0.832057821	1	NA
AT1G53620	WT (+CIF2)	-0.250019457	C5	0.02328527	0.933795686	1	NA
AT3G62280	WT	-0.154394914	C5	NA	NA	NA	NA
AT3G62280	sgn3-3	-0.008386599	C5	0.184951567	0.274156582	0.764967309	NA
AT3G62280	sgn3-3 (+CIF2)	-0.047668198	C5	0.127640289	0.44930939	0.913001779	NA
AT3G62280	esb1-1 sgn3-3	0.311299878	C5	0.61799912	0.000205955	0.008420298	NA
AT3G62280	sgn3-3 myb36-2	0.080603528	C5	0.307988313	0.064361918	0.406104295	NA
AT3G62280	myb36-2	0.293613988	C5	0.560779477	0.000746905	0.023310694	NA
AT3G62280	esb1-1	-0.097285636	C5	0.06424462	0.703989717	1	NA
AT3G62280	WT (+CIF2)	-0.050081723	C5	0.123328305	0.465000669	0.923596828	NA
AT2G20630	WT	-0.049187575	C5	NA	NA	NA	PIA1
AT2G20630	sgn3-3	0.044296102	C5	0.090873079	0.373828614	0.858810592	PIA1
AT2G20630	sgn3-3 (+CIF2)	-0.029673524	C5	0.017889114	0.86087962	1	PIA1
AT2G20630	esb1-1 sgn3-3	0.008845981	C5	0.055658214	0.585614404	0.98952581	PIA1
AT2G20630	sgn3-3 myb36-2	0.011123353	C5	0.061095612	0.548264882	0.970691042	PIA1
AT2G20630	myb36-2	0.295937208	C5	0.362205358	0.000369504	0.013459239	PIA1
AT2G20630	esb1-1	0.060254813	C5	0.124613349	0.221624661	0.702429309	PIA1
AT2G20630	WT (+CIF2)	0.003687464	C5	0.057061599	0.575915092	0.984577216	PIA1
AT4G11280	WT	-0.062680142	C5	NA	NA	NA	ACS6/ATACS6
AT4G11280	sgn3-3	0.061803969	C5	0.288433265	0.34845805	0.838043491	ACS6/ATACS6
AT4G11280	sgn3-3 (+CIF2)	-0.122192728	C5	-0.13134334	0.675032428	1	ACS6/ATACS6
AT4G11280	esb1-1 sgn3-3	0.011999782	C5	0.248782452	0.41730988	0.891955265	ACS6/ATACS6
AT4G11280	sgn3-3 myb36-2	-0.027599073	C5	0.118569926	0.696191788	1	ACS6/ATACS6
AT4G11280	myb36-2	0.37434282	C5	0.936758044	0.001539493	0.04004089	ACS6/ATACS6
AT4G11280	esb1-1	-0.039918441	C5	0.087339131	0.777044557	1	ACS6/ATACS6
AT4G11280	WT (+CIF2)	0.045269515	C5	0.22814811	0.455563943	0.917504814	ACS6/ATACS6
AT5G60900	WT	-0.152691918	C5	NA	NA	NA	RLK1
AT5G60900	sgn3-3	-0.018374153	C5	1.065534235	0.238429512	0.723933002	RLK1
AT5G60900	sgn3-3 (+CIF2)	-0.166127939	C5	0.531131719	0.569936464	0.980997298	RLK1
AT5G60900	esb1-1 sgn3-3	0.111718235	C5	1.654116467	0.055667907	0.377150297	RLK1
AT5G60900	sgn3-3 myb36-2	-0.099089221	C5	0.736747323	0.412203542	0.888086027	RLK1
AT5G60900	myb36-2	0.343761185	C5	2.775415759	0.000764261	0.02376282	RLK1
AT5G60900	esb1-1	0.061019878	C5	1.470361416	0.090664993	0.474947092	RLK1
AT5G60900	WT (+CIF2)	-0.054441396	C5	0.81244967	0.369176834	0.855591198	RLK1
AT3G48020	WT	-0.12463504	C5	NA	NA	NA	NA
AT3G48020	sgn3-3	-0.020466	C5	0.128441793	0.458520926	0.919584571	NA
AT3G48020	sgn3-3 (+CIF2)	-0.100369863	C5	0.008503753	0.960807323	1	NA
AT3G48020	esb1-1 sgn3-3	0.014045477	C5	0.181332962	0.29204746	0.783761924	NA
AT3G48020	sgn3-3 myb36-2	-0.017449436	C5	0.124558713	0.464990996	0.923596828	NA
AT3G48020	myb36-2	0.296499709	C5	0.556360739	0.001024669	0.029668596	NA
AT3G48020	esb1-1	0.041202103	C5	0.203234777	0.236055819	0.720973859	NA
AT3G48020	WT (+CIF2)	-0.046206081	C5	0.079812439	0.643051981	1	NA
AT5G07460	WT	-0.175899364	C5	NA	NA	NA	ATMSRA2/PMSR2
AT5G07460	sgn3-3	0.028240142	C5	0.178198431	0.302886593	0.794994492	ATMSRA2/PMSR2
AT5G07460	sgn3-3 (+CIF2)	-0.067969551	C5	0.07111197	0.680930961	1	ATMSRA2/PMSR2
AT5G07460	esb1-1 sgn3-3	0.140589271	C5	0.31422352	0.069079686	0.419403819	ATMSRA2/PMSR2
AT5G07460	sgn3-3 myb36-2	-0.025412207	C5	0.135060148	0.434463855	0.90334262	ATMSRA2/PMSR2
AT5G07460	myb36-2	0.518773212	C5	0.689951564	6.46E-05	0.003273549	ATMSRA2/PMSR2
AT5G07460	esb1-1	0.130444637	C5	0.38989653	0.024054202	0.241169049	ATMSRA2/PMSR2
AT5G07460	WT (+CIF2)	-0.032323123	C5	0.118460658	0.493307253	0.940761823	ATMSRA2/PMSR2
AT3G54420	WT	-0.147964116	C5	NA	NA	NA	ATCHITIV/ATEP3/CHIV/EP3
AT3G54420	sgn3-3	0.095139148	C5	0.317818319	0.094002344	0.483439973	ATCHITIV/ATEP3/CHIV/EP3
AT3G54420	sgn3-3 (+CIF2)	-0.132369165	C5	0.026347641	0.8899964	1	ATCHITIV/ATEP3/CHIV/EP3
AT3G54420	esb1-1 sgn3-3	0.146267566	C5	0.424954879	0.02439082	0.242814044	ATCHITIV/ATEP3/CHIV/EP3
AT3G54420	sgn3-3 myb36-2	-0.22127273	C5	-0.10857656	0.567521619	0.979668613	ATCHITIV/ATEP3/CHIV/EP3
AT3G54420	myb36-2	0.599764545	C5	0.966314168	2.27E-07	2.39E-05	ATCHITIV/ATEP3/CHIV/EP3
AT3G54420	esb1-1	-0.009951376	C5	0.176650379	0.351748454	0.841043857	ATCHITIV/ATEP3/CHIV/EP3
AT3G54420	WT (+CIF2)	-0.191208241	C5	-0.031012244	0.870793022	1	ATCHITIV/ATEP3/CHIV/EP3
AT1G32950	WT	-0.038312202	C5	NA	NA	NA	NA
AT1G32950	sgn3-3	-0.013919523	C5	0.060488431	0.887583766	1	NA
AT1G32950	sgn3-3 (+CIF2)	-0.080773632	C5	-0.207728936	0.632075641	1	NA
AT1G32950	esb1-1 sgn3-3	0.108335372	C5	0.483970206	0.236834258	0.722047213	NA
AT1G32950	sgn3-3 myb36-2	-0.056218203	C5	-0.144170272	0.731366329	1	NA
AT1G32950	myb36-2	0.420156586	C5	1.350492856	0.000481729	0.016566455	NA
AT1G32950	esb1-1	-0.01081423	C5	0.029817169	0.943677834	1	NA
AT1G32950	WT (+CIF2)	-0.097053117	C5	-0.253579241	0.557237999	0.974699435	NA
AT1G34760	WT	-0.067493254	C5	NA	NA	NA	GF14/GRF11/RHS5
AT1G34760	sgn3-3	-0.035114303	C5	0.060773806	0.832449189	1	GF14/GRF11/RHS5
AT1G34760	sgn3-3 (+CIF2)	-0.098988704	C5	-0.112923411	0.695289294	1	GF14/GRF11/RHS5
AT1G34760	esb1-1 sgn3-3	0.073837528	C5	0.329312882	0.237362768	0.722720641	GF14/GRF11/RHS5
AT1G34760	sgn3-3 myb36-2	-0.037940465	C5	0.076360848	0.783125306	1	GF14/GRF11/RHS5
AT1G34760	myb36-2	0.422693484	C5	1.097921904	3.35E-05	0.001886621	GF14/GRF11/RHS5
AT1G34760	esb1-1	0.04939614	C5	0.290543086	0.295647569	0.78758054	GF14/GRF11/RHS5
AT1G34760	WT (+CIF2)	-0.036393278	C5	0.063128301	0.822898139	1	GF14/GRF11/RHS5
AT1G08090	WT	-0.096553036	C5	NA	NA	NA	ACH1/ATNRT2.1/ATNRT2:1/LIN1/NRT2/NRT2.1/NRT2:1/NRT2;1AT
AT1G08090	sgn3-3	0.075028452	C5	1.181381252	0.173030328	0.63526454	ACH1/ATNRT2.1/ATNRT2:1/LIN1/NRT2/NRT2.1/NRT2:1/NRT2;1AT
AT1G08090	sgn3-3 (+CIF2)	-0.062071538	C5	0.232588171	0.794606196	1	ACH1/ATNRT2.1/ATNRT2:1/LIN1/NRT2/NRT2.1/NRT2:1/NRT2;1AT
AT1G08090	esb1-1 sgn3-3	0.030923783	C5	0.495240058	0.575835552	0.984577216	ACH1/ATNRT2.1/ATNRT2:1/LIN1/NRT2/NRT2.1/NRT2:1/NRT2;1AT
AT1G08090	sgn3-3 myb36-2	-0.086734357	C5	0.142045239	0.872629406	1	ACH1/ATNRT2.1/ATNRT2:1/LIN1/NRT2/NRT2.1/NRT2:1/NRT2;1AT
AT1G08090	myb36-2	0.654419598	C5	2.60724088	0.001949669	0.047613143	ACH1/ATNRT2.1/ATNRT2:1/LIN1/NRT2/NRT2.1/NRT2:1/NRT2;1AT
AT1G08090	esb1-1	0.243183392	C5	2.145772361	0.011455822	0.157668192	ACH1/ATNRT2.1/ATNRT2:1/LIN1/NRT2/NRT2.1/NRT2:1/NRT2;1AT
AT1G08090	WT (+CIF2)	-0.459125783	C5	-2.934796827	0.006164522	0.106536508	ACH1/ATNRT2.1/ATNRT2:1/LIN1/NRT2/NRT2.1/NRT2:1/NRT2;1AT
AT5G04370	WT	-0.046998163	C5	NA	NA	NA	NAMT1
AT5G04370	sgn3-3	-0.078750241	C5	0.214232776	0.660238103	1	NAMT1
AT5G04370	sgn3-3 (+CIF2)	-0.14247433	C5	-0.320953651	0.522834765	0.958019594	NAMT1
AT5G04370	esb1-1 sgn3-3	0.03332747	C5	0.408419872	0.393381519	0.874605721	NAMT1
AT5G04370	sgn3-3 myb36-2	-0.022049944	C5	0.457271876	0.330442555	0.821128727	NAMT1
AT5G04370	myb36-2	0.502776589	C5	1.621447674	0.00036439	0.01331853	NAMT1
AT5G04370	esb1-1	0.040845604	C5	0.362247447	0.44833269	0.912410549	NAMT1
AT5G04370	WT (+CIF2)	-0.31950048	C5	-0.989622525	0.063255798	0.402866348	NAMT1
AT2G19060	WT	0.057252581	C5	NA	NA	NA	NA
AT2G19060	sgn3-3	-0.136677028	C5	-0.302742549	0.08771784	0.468106198	NA
AT2G19060	sgn3-3 (+CIF2)	0.056907507	C5	0.004076288	0.981221784	1	NA
AT2G19060	esb1-1 sgn3-3	0.148601459	C5	0.121112536	0.482883077	0.934192433	NA
AT2G19060	sgn3-3 myb36-2	0.010363705	C5	-0.056725126	0.740976149	1	NA
AT2G19060	myb36-2	0.429446009	C5	0.521105553	0.002080487	0.049851275	NA
AT2G19060	esb1-1	0.04523101	C5	-0.033336607	0.847559902	1	NA
AT2G19060	WT (+CIF2)	-0.246563027	C5	-0.434162175	0.014174627	0.17891939	NA
AT4G01830	WT	-0.084737415	C5	NA	NA	NA	ABCB5/PGP5
AT4G01830	sgn3-3	-0.062715281	C5	0.002887303	0.993337326	1	ABCB5/PGP5
AT4G01830	sgn3-3 (+CIF2)	0.101875722	C5	0.501065483	0.127176141	0.556119954	ABCB5/PGP5
AT4G01830	esb1-1 sgn3-3	0.135219291	C5	0.59105254	0.071166767	0.4250646	ABCB5/PGP5
AT4G01830	sgn3-3 myb36-2	0.076696022	C5	0.41875249	0.197060395	0.670652868	ABCB5/PGP5
AT4G01830	myb36-2	0.415064957	C5	1.256490382	6.50E-05	0.003288454	ABCB5/PGP5
AT4G01830	esb1-1	0.136791069	C5	0.704422894	0.029547212	0.270797862	ABCB5/PGP5
AT4G01830	WT (+CIF2)	-0.12709711	C5	-0.163235449	0.635245224	1	ABCB5/PGP5
AT4G24170	WT	-0.266174136	C5	NA	NA	NA	NA
AT4G24170	sgn3-3	-0.106710301	C5	0.959948788	0.353341434	0.842101427	NA
AT4G24170	sgn3-3 (+CIF2)	0.076388959	C5	2.437962222	0.008911548	0.134946387	NA
AT4G24170	esb1-1 sgn3-3	0.208336593	C5	2.816343048	0.002232571	0.052514188	NA
AT4G24170	sgn3-3 myb36-2	-0.099588198	C5	1.299605168	0.182480411	0.650416527	NA
AT4G24170	myb36-2	0.375432508	C5	3.509634012	0.000101914	0.004750489	NA
AT4G24170	esb1-1	0.032605195	C5	2.02279752	0.032807396	0.286709301	NA
AT4G24170	WT (+CIF2)	-0.261042339	C5	0.302122284	0.778000862	1	NA
AT5G22555	WT	-0.138504188	C5	NA	NA	NA	NA
AT5G22555	sgn3-3	-0.093616323	C5	0.217772588	0.725892648	1	NA
AT5G22555	sgn3-3 (+CIF2)	0.146394105	C5	1.069877773	0.071997545	0.427613081	NA
AT5G22555	esb1-1 sgn3-3	0.240491657	C5	1.245725031	0.035419323	0.29871973	NA
AT5G22555	sgn3-3 myb36-2	-0.005746503	C5	0.651720056	0.275610386	0.766301049	NA
AT5G22555	myb36-2	0.480902004	C5	1.820337147	0.001779216	0.044531553	NA
AT5G22555	esb1-1	0.004691178	C5	0.35591036	0.560683202	0.976681892	NA
AT5G22555	WT (+CIF2)	-0.273051485	C5	-0.961789061	0.150004786	0.5979962	NA
AT1G20140	WT	-0.175481028	C5	NA	NA	NA	ASK4/SK4
AT1G20140	sgn3-3	-0.015748521	C5	0.271906971	0.15575707	0.607877743	ASK4/SK4
AT1G20140	sgn3-3 (+CIF2)	-0.021376073	C5	0.278684477	0.142104756	0.584869154	ASK4/SK4
AT1G20140	esb1-1 sgn3-3	0.02220399	C5	0.33212708	0.080088825	0.449002568	ASK4/SK4
AT1G20140	sgn3-3 myb36-2	0.010487107	C5	0.31941232	0.0871994	0.46683734	ASK4/SK4
AT1G20140	myb36-2	-0.002773245	C5	0.324506668	0.086250792	0.464571533	ASK4/SK4
AT1G20140	esb1-1	0.179240761	C5	0.577748817	0.001962889	0.047852498	ASK4/SK4
AT1G20140	WT (+CIF2)	-0.109587482	C5	0.113985817	0.551103716	0.972205203	ASK4/SK4
AT1G16445	WT	-0.137762408	C5	NA	NA	NA	NA
AT1G16445	sgn3-3	-0.01690257	C5	0.499306841	0.21334177	0.691693316	NA
AT1G16445	sgn3-3 (+CIF2)	-0.038703546	C5	0.344369937	0.391725169	0.873386947	NA
AT1G16445	esb1-1 sgn3-3	0.098016016	C5	0.772900965	0.047467573	0.347857078	NA
AT1G16445	sgn3-3 myb36-2	0.065314201	C5	0.735998934	0.0545439	0.373359687	NA
AT1G16445	myb36-2	0.044630229	C5	0.600963742	0.126549895	0.555038453	NA
AT1G16445	esb1-1	0.259384332	C5	1.203184449	0.001445844	0.03822657	NA
AT1G16445	WT (+CIF2)	-0.053727654	C5	0.472473601	0.23212339	0.716604942	NA
AT4G27380	WT	-0.154251864	C5	NA	NA	NA	NA
AT4G27380	sgn3-3	-0.069650998	C5	0.128544456	0.28386305	0.775141228	NA
AT4G27380	sgn3-3 (+CIF2)	-0.036524166	C5	0.170943251	0.148925175	0.596198562	NA
AT4G27380	esb1-1 sgn3-3	0.067641853	C5	0.310556958	0.008342249	0.129558976	NA
AT4G27380	sgn3-3 myb36-2	0.027124314	C5	0.246275958	0.033816922	0.291318713	NA
AT4G27380	myb36-2	0.000692747	C5	0.231884749	0.049191499	0.354012899	NA
AT4G27380	esb1-1	0.192464151	C5	0.44830164	0.000115608	0.005268967	NA
AT4G27380	WT (+CIF2)	-0.109496093	C5	0.09124308	0.4418595	0.908499604	NA
AT2G47530	WT	-0.081029921	C5	NA	NA	NA	NA
AT2G47530	sgn3-3	0.092612187	C5	0.236936152	0.121565462	0.545100019	NA
AT2G47530	sgn3-3 (+CIF2)	0.111875328	C5	0.250920683	0.098633552	0.49439792	NA
AT2G47530	esb1-1 sgn3-3	0.009291234	C5	0.106949905	0.485201453	0.935547814	NA
AT2G47530	sgn3-3 myb36-2	0.185070912	C5	0.345661748	0.021210211	0.225174858	NA
AT2G47530	myb36-2	0.108274894	C5	0.236392422	0.120223346	0.542643209	NA
AT2G47530	esb1-1	0.305679681	C5	0.511462132	0.000669524	0.021401297	NA
AT2G47530	WT (+CIF2)	0.030145776	C5	0.127071178	0.404483373	0.882609854	NA
AT2G27330	WT	-0.088901956	C5	NA	NA	NA	NA
AT2G27330	sgn3-3	0.019546987	C5	0.129979207	0.267569085	0.75772451	NA
AT2G27330	sgn3-3 (+CIF2)	-0.075656875	C5	0.018852049	0.872058387	1	NA
AT2G27330	esb1-1 sgn3-3	-0.05219791	C5	0.04653204	0.691251749	1	NA
AT2G27330	sgn3-3 myb36-2	0.024739877	C5	0.147202012	0.201752979	0.676873528	NA
AT2G27330	myb36-2	-0.026282067	C5	0.073633955	0.528237434	0.961121317	NA
AT2G27330	esb1-1	0.22658174	C5	0.386283227	0.000810432	0.024853401	NA
AT2G27330	WT (+CIF2)	-0.077302668	C5	0.01372487	0.90655867	1	NA
AT3G05020	WT	-0.11934008	C5	NA	NA	NA	ACP/ACP1
AT3G05020	sgn3-3	-0.02004151	C5	0.084576689	0.455990263	0.917820952	ACP/ACP1
AT3G05020	sgn3-3 (+CIF2)	-0.050222977	C5	0.059610059	0.598915099	0.996487703	ACP/ACP1
AT3G05020	esb1-1 sgn3-3	-0.036983348	C5	0.071954644	0.525616449	0.959766914	ACP/ACP1
AT3G05020	sgn3-3 myb36-2	-0.0134994	C5	0.096215597	0.394969562	0.875713412	ACP/ACP1
AT3G05020	myb36-2	0.016262792	C5	0.123604313	0.275200164	0.765856627	ACP/ACP1
AT3G05020	esb1-1	0.234614486	C5	0.363270777	0.001318575	0.035659045	ACP/ACP1
AT3G05020	WT (+CIF2)	-0.045693257	C5	0.064004174	0.572243187	0.982547692	ACP/ACP1
AT1G15125	WT	-0.053687526	C5	NA	NA	NA	NA
AT1G15125	sgn3-3	-0.110929952	C5	-0.062898467	0.865434705	1	NA
AT1G15125	sgn3-3 (+CIF2)	-0.060249362	C5	-0.00033807	0.999259968	1	NA
AT1G15125	esb1-1 sgn3-3	-0.029544423	C5	0.056624502	0.876451869	1	NA
AT1G15125	sgn3-3 myb36-2	0.255930836	C5	0.825384188	0.014974553	0.184132636	NA
AT1G15125	myb36-2	0.257433189	C5	0.826731426	0.016120789	0.192137614	NA
AT1G15125	esb1-1	0.332939884	C5	1.055950662	0.001865345	0.046035679	NA
AT1G15125	WT (+CIF2)	0.013203746	C5	0.178265915	0.617877185	1	NA
AT1G55240	WT	-0.146098784	C5	NA	NA	NA	NA
AT1G55240	sgn3-3	-0.214954219	C5	-0.06752412	0.70436044	1	NA
AT1G55240	sgn3-3 (+CIF2)	-0.199152231	C5	-0.070499168	0.691044288	1	NA
AT1G55240	esb1-1 sgn3-3	-0.109759088	C5	0.039957348	0.821569407	1	NA
AT1G55240	sgn3-3 myb36-2	0.331093475	C5	0.591821619	0.000721868	0.022675543	NA
AT1G55240	myb36-2	0.22059086	C5	0.420643337	0.016833262	0.19700921	NA
AT1G55240	esb1-1	0.424121124	C5	0.66203625	0.000160027	0.00686676	NA
AT1G55240	WT (+CIF2)	0.117580098	C5	0.330934002	0.060210103	0.39270396	NA
AT3G05690	WT	-0.070365035	C5	NA	NA	NA	ATHAP2B/HAP2B/NF-YA2/UNE8
AT3G05690	sgn3-3	-0.142779378	C5	-0.118432882	0.549514161	0.971231236	ATHAP2B/HAP2B/NF-YA2/UNE8
AT3G05690	sgn3-3 (+CIF2)	-0.031769214	C5	0.063350424	0.742761859	1	ATHAP2B/HAP2B/NF-YA2/UNE8
AT3G05690	esb1-1 sgn3-3	0.093290348	C5	0.283397351	0.137380493	0.576380537	ATHAP2B/HAP2B/NF-YA2/UNE8
AT3G05690	sgn3-3 myb36-2	0.191281065	C5	0.446690336	0.01614484	0.192315123	ATHAP2B/HAP2B/NF-YA2/UNE8
AT3G05690	myb36-2	0.182920448	C5	0.442470449	0.018738266	0.209859835	ATHAP2B/HAP2B/NF-YA2/UNE8
AT3G05690	esb1-1	0.479959311	C5	0.900203206	9.79E-07	8.64E-05	ATHAP2B/HAP2B/NF-YA2/UNE8
AT3G05690	WT (+CIF2)	0.070765466	C5	0.261917624	0.167702801	0.627249175	ATHAP2B/HAP2B/NF-YA2/UNE8
AT5G61890	WT	-0.164477933	C5	NA	NA	NA	NA
AT5G61890	sgn3-3	-0.122824144	C5	0.649093948	0.6909833	1	NA
AT5G61890	sgn3-3 (+CIF2)	-0.164477933	C5	0	1	1	NA
AT5G61890	esb1-1 sgn3-3	0.083749207	C5	3.011013745	0.043325883	0.33261554	NA
AT5G61890	sgn3-3 myb36-2	0.072955541	C5	2.893648508	0.050686026	0.359780845	NA
AT5G61890	myb36-2	0.195407327	C5	3.442413253	0.019070551	0.212132107	NA
AT5G61890	esb1-1	0.428805063	C5	4.563842756	0.001448458	0.038257057	NA
AT5G61890	WT (+CIF2)	-0.00018126	C5	2.251400571	0.142623299	0.585855096	NA
AT4G35620	WT	-0.142496102	C5	NA	NA	NA	CYCB2;2
AT4G35620	sgn3-3	-0.12309184	C5	-0.001535966	0.993812154	1	CYCB2;2
AT4G35620	sgn3-3 (+CIF2)	-0.020547439	C5	0.216264162	0.261368371	0.750995934	CYCB2;2
AT4G35620	esb1-1 sgn3-3	-0.027214717	C5	0.176262329	0.363096618	0.850198773	CYCB2;2
AT4G35620	sgn3-3 myb36-2	-0.009789343	C5	0.196742724	0.298933671	0.790771961	CYCB2;2
AT4G35620	myb36-2	0.115028715	C5	0.413523098	0.029396892	0.270123109	CYCB2;2
AT4G35620	esb1-1	0.277650359	C5	0.683768582	0.000249091	0.009848328	CYCB2;2
AT4G35620	WT (+CIF2)	-0.053395616	C5	0.188464189	0.326613556	0.817531014	CYCB2;2
AT5G23030	WT	-0.203750085	C5	NA	NA	NA	TET12
AT5G23030	sgn3-3	-0.13343836	C5	0.152298776	0.423802835	0.89627884	TET12
AT5G23030	sgn3-3 (+CIF2)	0.088079582	C5	0.480262318	0.009562313	0.141060916	TET12
AT5G23030	esb1-1 sgn3-3	0.031357697	C5	0.381248357	0.041222137	0.32437097	TET12
AT5G23030	sgn3-3 myb36-2	0.086249541	C5	0.473419511	0.009766992	0.142942763	TET12
AT5G23030	myb36-2	0.290959251	C5	0.791510992	1.48E-05	0.000941148	TET12
AT5G23030	esb1-1	0.316358468	C5	0.818982754	7.13E-06	0.000502035	TET12
AT5G23030	WT (+CIF2)	0.013155021	C5	0.352797805	0.058029194	0.384981373	TET12
AT4G29270	WT	-0.197690706	C5	NA	NA	NA	NA
AT4G29270	sgn3-3	-0.01676422	C5	0.215379913	0.139780637	0.580365499	NA
AT4G29270	sgn3-3 (+CIF2)	-0.112478732	C5	0.109453183	0.45272468	0.915426838	NA
AT4G29270	esb1-1 sgn3-3	0.240369782	C5	0.492354861	0.000693271	0.02198275	NA
AT4G29270	sgn3-3 myb36-2	0.252410753	C5	0.505985507	0.000470386	0.016269636	NA
AT4G29270	myb36-2	0.311758242	C5	0.58444927	5.51E-05	0.002868798	NA
AT4G29270	esb1-1	0.47178156	C5	0.751744952	2.05E-07	2.18E-05	NA
AT4G29270	WT (+CIF2)	-0.03503929	C5	0.19300701	0.184952015	0.653833503	NA
AT5G61660	WT	-0.211347755	C5	NA	NA	NA	NA
AT5G61660	sgn3-3	-0.012697461	C5	0.402305389	0.08713473	0.466595204	NA
AT5G61660	sgn3-3 (+CIF2)	-0.085289822	C5	0.219427186	0.351374489	0.84074634	NA
AT5G61660	esb1-1 sgn3-3	0.087153959	C5	0.52415703	0.024541716	0.243591458	NA
AT5G61660	sgn3-3 myb36-2	0.077194427	C5	0.521173276	0.023996465	0.240829086	NA
AT5G61660	myb36-2	0.146170763	C5	0.61019887	0.008591337	0.131975378	NA
AT5G61660	esb1-1	0.210046764	C5	0.733149928	0.00150618	0.039357235	NA
AT5G61660	WT (+CIF2)	-0.060884186	C5	0.287175824	0.220418707	0.700957858	NA
AT1G59860	WT	-0.235062887	C5	NA	NA	NA	NA
AT1G59860	sgn3-3	-0.099677568	C5	0.405533056	0.302560029	0.79464639	NA
AT1G59860	sgn3-3 (+CIF2)	-0.111523229	C5	0.280671209	0.474817599	0.929262482	NA
AT1G59860	esb1-1 sgn3-3	0.10953275	C5	0.815442616	0.033413846	0.289553921	NA
AT1G59860	sgn3-3 myb36-2	0.05563919	C5	0.715548486	0.060029027	0.391920114	NA
AT1G59860	myb36-2	0.363292876	C5	1.48806202	7.15E-05	0.003556529	NA
AT1G59860	esb1-1	0.281152086	C5	1.199643116	0.001450026	0.038257057	NA
AT1G59860	WT (+CIF2)	-0.06573596	C5	0.446659977	0.249077869	0.736808212	NA
AT1G18590	WT	-0.453001417	C5	NA	NA	NA	ATSOT17/ATST5C/SOT17
AT1G18590	sgn3-3	-0.01043699	C5	0.586481743	0.096990921	0.490429208	ATSOT17/ATST5C/SOT17
AT1G18590	sgn3-3 (+CIF2)	-0.265580641	C5	0.213003469	0.547953385	0.97058912	ATSOT17/ATST5C/SOT17
AT1G18590	esb1-1 sgn3-3	0.32926858	C5	1.175309399	0.000816182	0.024970458	ATSOT17/ATST5C/SOT17
AT1G18590	sgn3-3 myb36-2	0.122370529	C5	0.825481449	0.01876601	0.209996592	ATSOT17/ATST5C/SOT17
AT1G18590	myb36-2	0.654320556	C5	1.500529605	1.82E-05	0.001125028	ATSOT17/ATST5C/SOT17
AT1G18590	esb1-1	0.653238018	C5	1.519154908	1.45E-05	0.000924634	ATSOT17/ATST5C/SOT17
AT1G18590	WT (+CIF2)	-0.090158623	C5	0.478951173	0.17545804	0.639430275	ATSOT17/ATST5C/SOT17
AT5G07340	WT	-0.223417392	C5	NA	NA	NA	NA
AT5G07340	sgn3-3	-0.010840416	C5	0.275634913	0.080031762	0.448892517	NA
AT5G07340	sgn3-3 (+CIF2)	-0.114109487	C5	0.13681648	0.384835817	0.867780728	NA
AT5G07340	esb1-1 sgn3-3	0.11327112	C5	0.413743261	0.00820867	0.12830285	NA
AT5G07340	sgn3-3 myb36-2	0.066730162	C5	0.35779379	0.021566893	0.227278022	NA
AT5G07340	myb36-2	0.239491194	C5	0.573498766	0.000231445	0.009274619	NA
AT5G07340	esb1-1	0.215064452	C5	0.535862018	0.000590569	0.01943799	NA
AT5G07340	WT (+CIF2)	-0.046899942	C5	0.21315566	0.174824592	0.638088164	NA
AT3G22890	WT	-0.330261815	C5	NA	NA	NA	APS1
AT3G22890	sgn3-3	-0.101690659	C5	0.230687314	0.041271192	0.324485021	APS1
AT3G22890	sgn3-3 (+CIF2)	-0.125169978	C5	0.205689833	0.068501165	0.417735548	APS1
AT3G22890	esb1-1 sgn3-3	0.212360404	C5	0.556145887	7.94E-07	7.25E-05	APS1
AT3G22890	sgn3-3 myb36-2	0.201754539	C5	0.561745711	5.86E-07	5.54E-05	APS1
AT3G22890	myb36-2	0.487107786	C5	0.847006153	4.90E-14	1.68E-11	APS1
AT3G22890	esb1-1	0.281771251	C5	0.630335758	2.15E-08	2.88E-06	APS1
AT3G22890	WT (+CIF2)	0.007378817	C5	0.351327173	0.001838612	0.045536468	APS1
AT4G29700	WT	-0.344274621	C5	NA	NA	NA	NA
AT4G29700	sgn3-3	0.036237759	C5	0.452265599	0.055801599	0.377541571	NA
AT4G29700	sgn3-3 (+CIF2)	-0.13351605	C5	0.263628308	0.265154618	0.755151469	NA
AT4G29700	esb1-1 sgn3-3	0.228342706	C5	0.737873485	0.00172232	0.043594645	NA
AT4G29700	sgn3-3 myb36-2	0.353476778	C5	0.872998157	0.000197539	0.008141589	NA
AT4G29700	myb36-2	0.619463479	C5	1.150586787	9.24E-07	8.25E-05	NA
AT4G29700	esb1-1	0.369937282	C5	0.875992205	0.000193695	0.008020554	NA
AT4G29700	WT (+CIF2)	-0.030487347	C5	0.381896578	0.105959227	0.511976771	NA
AT5G44820	WT	-0.389476906	C5	NA	NA	NA	NA
AT5G44820	sgn3-3	0.003525164	C5	1.059311857	0.000875696	0.026293257	NA
AT5G44820	sgn3-3 (+CIF2)	-0.139102298	C5	0.745378449	0.020630393	0.221624347	NA
AT5G44820	esb1-1 sgn3-3	0.215921266	C5	1.559325095	4.30E-07	4.17E-05	NA
AT5G44820	sgn3-3 myb36-2	0.126913096	C5	1.376883293	7.18E-06	0.000504965	NA
AT5G44820	myb36-2	0.476722992	C5	2.08405566	4.87E-12	1.26E-09	NA
AT5G44820	esb1-1	0.227977843	C5	1.536325371	6.03E-07	5.68E-05	NA
AT5G44820	WT (+CIF2)	-0.014798314	C5	1.025591597	0.001144516	0.032173809	NA
AT3G20557	WT	-0.456607937	C5	NA	NA	NA	NA
AT3G20557	sgn3-3	0.021060261	C5	1.131509399	0.003148135	0.067431424	NA
AT3G20557	sgn3-3 (+CIF2)	-0.0502871	C5	1.044661041	0.006312779	0.107950184	NA
AT3G20557	esb1-1 sgn3-3	0.371011705	C5	1.846898557	8.75E-07	7.87E-05	NA
AT3G20557	sgn3-3 myb36-2	0.252770433	C5	1.589644405	2.28E-05	0.001360405	NA
AT3G20557	myb36-2	0.560626699	C5	2.177030273	5.39E-09	8.08E-07	NA
AT3G20557	esb1-1	0.344380397	C5	1.876701654	5.63E-07	5.34E-05	NA
AT3G20557	WT (+CIF2)	0.03137774	C5	1.237903894	0.001132773	0.031945255	NA
AT4G31500	WT	-0.52463728	C5	NA	NA	NA	ATR4/CYP83B1/RED1/RNT1/SUR2
AT4G31500	sgn3-3	0.058242342	C5	0.59746433	0.005625127	0.100157062	ATR4/CYP83B1/RED1/RNT1/SUR2
AT4G31500	sgn3-3 (+CIF2)	-0.080695299	C5	0.446512634	0.038538063	0.313122691	ATR4/CYP83B1/RED1/RNT1/SUR2
AT4G31500	esb1-1 sgn3-3	0.469664651	C5	1.054032901	9.97E-07	8.77E-05	ATR4/CYP83B1/RED1/RNT1/SUR2
AT4G31500	sgn3-3 myb36-2	0.26767214	C5	0.82762429	0.000122038	0.005512651	ATR4/CYP83B1/RED1/RNT1/SUR2
AT4G31500	myb36-2	0.545245968	C5	1.103947825	2.96E-07	3.00E-05	ATR4/CYP83B1/RED1/RNT1/SUR2
AT4G31500	esb1-1	0.352746912	C5	0.900022287	2.97E-05	0.001706255	ATR4/CYP83B1/RED1/RNT1/SUR2
AT4G31500	WT (+CIF2)	-0.016884223	C5	0.502082914	0.019988235	0.217578152	ATR4/CYP83B1/RED1/RNT1/SUR2
AT1G25220	WT	-0.370585695	C5	NA	NA	NA	ASB1/TRP4/WEI7
AT1G25220	sgn3-3	0.018366695	C5	0.474215262	0.002029438	0.049019619	ASB1/TRP4/WEI7
AT1G25220	sgn3-3 (+CIF2)	-0.337102238	C5	0.055525012	0.720266481	1	ASB1/TRP4/WEI7
AT1G25220	esb1-1 sgn3-3	0.370677942	C5	0.916408568	1.52E-09	2.55E-07	ASB1/TRP4/WEI7
AT1G25220	sgn3-3 myb36-2	0.099523633	C5	0.591233811	9.76E-05	0.004583254	ASB1/TRP4/WEI7
AT1G25220	myb36-2	0.459172545	C5	1.00453829	3.01E-11	6.89E-09	ASB1/TRP4/WEI7
AT1G25220	esb1-1	0.408424003	C5	0.933807431	7.15E-10	1.26E-07	ASB1/TRP4/WEI7
AT1G25220	WT (+CIF2)	-7.97E-05	C5	0.447687222	0.003485	0.072547153	ASB1/TRP4/WEI7
AT1G74590	WT	-0.349541402	C5	NA	NA	NA	ATGSTU10/GSTU10
AT1G74590	sgn3-3	-0.08949858	C5	0.429130748	0.052527468	0.366409788	ATGSTU10/GSTU10
AT1G74590	sgn3-3 (+CIF2)	-0.279207738	C5	0.142571963	0.521414651	0.957275171	ATGSTU10/GSTU10
AT1G74590	esb1-1 sgn3-3	0.225851482	C5	0.874257161	6.16E-05	0.003142016	ATGSTU10/GSTU10
AT1G74590	sgn3-3 myb36-2	-0.015517114	C5	0.553069576	0.011295274	0.156380998	ATGSTU10/GSTU10
AT1G74590	myb36-2	0.516205184	C5	1.231847543	1.26E-08	1.75E-06	ATGSTU10/GSTU10
AT1G74590	esb1-1	0.228936811	C5	0.847537892	0.00010209	0.004755389	ATGSTU10/GSTU10
AT1G74590	WT (+CIF2)	0.004926849	C5	0.530789203	0.015704621	0.189353795	ATGSTU10/GSTU10
AT2G04400	WT	-0.256622882	C5	NA	NA	NA	NA
AT2G04400	sgn3-3	0.008347511	C5	0.321005771	0.070245513	0.422602581	NA
AT2G04400	sgn3-3 (+CIF2)	-0.235474036	C5	0.023042338	0.897018869	1	NA
AT2G04400	esb1-1 sgn3-3	0.303979967	C5	0.729863873	3.19E-05	0.001812444	NA
AT2G04400	sgn3-3 myb36-2	0.082409587	C5	0.44484742	0.011222816	0.155801541	NA
AT2G04400	myb36-2	0.442061087	C5	0.853729691	1.05E-06	9.22E-05	NA
AT2G04400	esb1-1	0.206349553	C5	0.575640118	0.001063292	0.030523863	NA
AT2G04400	WT (+CIF2)	-0.000359434	C5	0.311448992	0.078144501	0.444060675	NA
AT4G39950	WT	-0.55392069	C5	NA	NA	NA	CYP79B2
AT4G39950	sgn3-3	-0.029824275	C5	0.562009585	0.10461839	0.508880394	CYP79B2
AT4G39950	sgn3-3 (+CIF2)	-0.414541608	C5	0.151498435	0.662081557	1	CYP79B2
AT4G39950	esb1-1 sgn3-3	0.829827471	C5	1.631107244	2.34E-06	0.000187868	CYP79B2
AT4G39950	sgn3-3 myb36-2	0.272527961	C5	0.957325089	0.00561231	0.100034881	CYP79B2
AT4G39950	myb36-2	0.779649575	C5	1.471329901	2.05E-05	0.001244134	CYP79B2
AT4G39950	esb1-1	0.557977306	C5	1.201800326	0.000507887	0.01724014	CYP79B2
AT4G39950	WT (+CIF2)	-0.35748479	C5	0.202397868	0.559299995	0.975999378	CYP79B2
AT2G46650	WT	-0.627377574	C5	NA	NA	NA	ATCB5-C/B5/CB5-C/CYTB5-C
AT2G46650	sgn3-3	0.010160726	C5	0.754608921	0.042708246	0.330324542	ATCB5-C/B5/CB5-C/CYTB5-C
AT2G46650	sgn3-3 (+CIF2)	-0.267983011	C5	0.382725529	0.304994265	0.79716373	ATCB5-C/B5/CB5-C/CYTB5-C
AT2G46650	esb1-1 sgn3-3	0.561147863	C5	1.574015462	2.16E-05	0.001302636	ATCB5-C/B5/CB5-C/CYTB5-C
AT2G46650	sgn3-3 myb36-2	0.102734908	C5	0.914309083	0.013765085	0.175557088	ATCB5-C/B5/CB5-C/CYTB5-C
AT2G46650	myb36-2	0.840251693	C5	1.809812292	1.01E-06	8.86E-05	ATCB5-C/B5/CB5-C/CYTB5-C
AT2G46650	esb1-1	0.512682455	C5	1.446830809	9.54E-05	0.004508699	ATCB5-C/B5/CB5-C/CYTB5-C
AT2G46650	WT (+CIF2)	-0.221340868	C5	0.459960109	0.217612571	0.697526973	ATCB5-C/B5/CB5-C/CYTB5-C
AT4G23170	WT	-0.1707282	C5	NA	NA	NA	CRK9/EP1
AT4G23170	sgn3-3	0.011060437	C5	0.961705263	0.230590172	0.714543279	CRK9/EP1
AT4G23170	sgn3-3 (+CIF2)	-0.116341	C5	0.21646307	0.797271031	1	CRK9/EP1
AT4G23170	esb1-1 sgn3-3	0.189941695	C5	1.898639815	0.012482331	0.165832483	CRK9/EP1
AT4G23170	sgn3-3 myb36-2	0.079949591	C5	1.437696403	0.060083271	0.392120312	CRK9/EP1
AT4G23170	myb36-2	0.376467525	C5	2.416987641	0.001188823	0.033081642	CRK9/EP1
AT4G23170	esb1-1	0.144559056	C5	1.421444397	0.066134873	0.410834441	CRK9/EP1
AT4G23170	WT (+CIF2)	-0.051123043	C5	0.5814817	0.473938013	0.928799122	CRK9/EP1
AT4G13870	WT	-0.1257187	C5	NA	NA	NA	ATWEX/ATWRNEXO/WEX/WRNEXO
AT4G13870	sgn3-3	-0.050140269	C5	0.09100132	0.660046841	1	ATWEX/ATWRNEXO/WEX/WRNEXO
AT4G13870	sgn3-3 (+CIF2)	-0.197981792	C5	-0.077994077	0.706202131	1	ATWEX/ATWRNEXO/WEX/WRNEXO
AT4G13870	esb1-1 sgn3-3	0.175734807	C5	0.361408738	0.079406778	0.447447591	ATWEX/ATWRNEXO/WEX/WRNEXO
AT4G13870	sgn3-3 myb36-2	0.513141941	C5	0.758902929	0.000213537	0.008679587	ATWEX/ATWRNEXO/WEX/WRNEXO
AT4G13870	myb36-2	0.416781363	C5	0.633579927	0.002049927	0.049372539	ATWEX/ATWRNEXO/WEX/WRNEXO
AT4G13870	esb1-1	0.317165811	C5	0.580989838	0.004707506	0.08903271	ATWEX/ATWRNEXO/WEX/WRNEXO
AT4G13870	WT (+CIF2)	-0.038013304	C5	0.14102349	0.494307004	0.941291017	ATWEX/ATWRNEXO/WEX/WRNEXO
AT4G23420	WT	-0.210926722	C5	NA	NA	NA	NA
AT4G23420	sgn3-3	-0.104419146	C5	0.141344526	0.28812724	0.779869162	NA
AT4G23420	sgn3-3 (+CIF2)	-0.122124347	C5	0.109848189	0.406902759	0.884419914	NA
AT4G23420	esb1-1 sgn3-3	0.039233152	C5	0.329243006	0.012337891	0.164918072	NA
AT4G23420	sgn3-3 myb36-2	0.315431135	C5	0.637073987	8.15E-07	7.40E-05	NA
AT4G23420	myb36-2	0.295043355	C5	0.613359059	2.42E-06	0.000193485	NA
AT4G23420	esb1-1	0.159773036	C5	0.455917261	0.00049004	0.016773271	NA
AT4G23420	WT (+CIF2)	-0.005545127	C5	0.273708705	0.037444539	0.30837454	NA
AT1G01650	WT	-0.135031312	C5	NA	NA	NA	ATSPPL4/SPPL4
AT1G01650	sgn3-3	-0.07434837	C5	0.0620148	0.615539886	1	ATSPPL4/SPPL4
AT1G01650	sgn3-3 (+CIF2)	-0.190765155	C5	-0.073343454	0.552363182	0.972575051	ATSPPL4/SPPL4
AT1G01650	esb1-1 sgn3-3	0.040929672	C5	0.201117987	0.100953431	0.499879444	ATSPPL4/SPPL4
AT1G01650	sgn3-3 myb36-2	0.171497175	C5	0.357616241	0.003202568	0.068283918	ATSPPL4/SPPL4
AT1G01650	myb36-2	0.296989037	C5	0.49636201	4.47E-05	0.002401635	ATSPPL4/SPPL4
AT1G01650	esb1-1	0.129114486	C5	0.308912957	0.011417076	0.157315352	ATSPPL4/SPPL4
AT1G01650	WT (+CIF2)	-0.021175184	C5	0.123470523	0.314020289	0.805847737	ATSPPL4/SPPL4
AT3G16430	WT	-0.139916364	C5	NA	NA	NA	JAL31/PBPII
AT3G16430	sgn3-3	-0.045250802	C5	0.094690794	0.4758518	0.930083788	JAL31/PBPII
AT3G16430	sgn3-3 (+CIF2)	-0.228074049	C5	-0.098161955	0.459939687	0.920502786	JAL31/PBPII
AT3G16430	esb1-1 sgn3-3	0.127789739	C5	0.281110129	0.033916201	0.291608022	JAL31/PBPII
AT3G16430	sgn3-3 myb36-2	0.310743615	C5	0.476253953	0.000314939	0.011873341	JAL31/PBPII
AT3G16430	myb36-2	0.47596717	C5	0.639200297	1.34E-06	0.000114261	JAL31/PBPII
AT3G16430	esb1-1	0.305791418	C5	0.484366376	0.000252401	0.00994875	JAL31/PBPII
AT3G16430	WT (+CIF2)	-0.006071094	C5	0.160495288	0.226082172	0.708586237	JAL31/PBPII
AT1G66280	WT	-0.129205461	C5	NA	NA	NA	BGLU22
AT1G66280	sgn3-3	-0.053656069	C5	0.077202781	0.417789391	0.892377654	BGLU22
AT1G66280	sgn3-3 (+CIF2)	-0.071348793	C5	0.059514835	0.532124372	0.963165718	BGLU22
AT1G66280	esb1-1 sgn3-3	0.075405549	C5	0.210899209	0.026806036	0.256681847	BGLU22
AT1G66280	sgn3-3 myb36-2	0.266785022	C5	0.409725874	1.67E-05	0.001045471	BGLU22
AT1G66280	myb36-2	0.334036215	C5	0.473873692	6.44E-07	6.02E-05	BGLU22
AT1G66280	esb1-1	0.137686936	C5	0.286052311	0.002665901	0.059884394	BGLU22
AT1G66280	WT (+CIF2)	-0.079914705	C5	0.052735108	0.579870616	0.986428345	BGLU22
AT2G22180	WT	-0.173527365	C5	NA	NA	NA	NA
AT2G22180	sgn3-3	-0.114693203	C5	1.080968768	0.494310439	0.941291017	NA
AT2G22180	sgn3-3 (+CIF2)	-0.173527365	C5	0	1	1	NA
AT2G22180	esb1-1 sgn3-3	0.015255961	C5	2.314676123	0.121082333	0.544138472	NA
AT2G22180	sgn3-3 myb36-2	0.264911078	C5	4.014907521	0.003832824	0.077334575	NA
AT2G22180	myb36-2	0.438321886	C5	4.755247447	0.000555943	0.018519632	NA
AT2G22180	esb1-1	0.092036848	C5	3.19492777	0.025234283	0.247240342	NA
AT2G22180	WT (+CIF2)	-0.00172311	C5	1.923050261	0.203622902	0.679537182	NA
AT5G47990	WT	-0.377165036	C5	NA	NA	NA	CYP705A5/THAD/THAD1
AT5G47990	sgn3-3	-0.059388392	C5	0.34152612	0.044926002	0.338633975	CYP705A5/THAD/THAD1
AT5G47990	sgn3-3 (+CIF2)	-0.052757805	C5	0.343083176	0.043866137	0.33462001	CYP705A5/THAD/THAD1
AT5G47990	esb1-1 sgn3-3	0.280139807	C5	0.716809056	2.50E-05	0.001477083	CYP705A5/THAD/THAD1
AT5G47990	sgn3-3 myb36-2	0.471566035	C5	0.879092049	2.30E-07	2.41E-05	CYP705A5/THAD/THAD1
AT5G47990	myb36-2	0.382619675	C5	0.787885314	3.59E-06	0.000274019	CYP705A5/THAD/THAD1
AT5G47990	esb1-1	0.497097162	C5	0.916195849	7.08E-08	8.43E-06	CYP705A5/THAD/THAD1
AT5G47990	WT (+CIF2)	-0.165628778	C5	0.249341054	0.14315448	0.586658583	CYP705A5/THAD/THAD1
AT1G13420	WT	-0.6388766	C5	NA	NA	NA	ATST4B/ST4B
AT1G13420	sgn3-3	-0.285081937	C5	0.340672556	0.252676767	0.74111195	ATST4B/ST4B
AT1G13420	sgn3-3 (+CIF2)	-0.085997318	C5	0.529558215	0.075082159	0.435793069	ATST4B/ST4B
AT1G13420	esb1-1 sgn3-3	0.442586971	C5	1.195031746	5.74E-05	0.002976308	ATST4B/ST4B
AT1G13420	sgn3-3 myb36-2	0.694569672	C5	1.37252959	3.76E-06	0.000285251	ATST4B/ST4B
AT1G13420	myb36-2	0.815041994	C5	1.578848538	1.04E-07	1.19E-05	ATST4B/ST4B
AT1G13420	esb1-1	0.564554058	C5	1.26448932	2.07E-05	0.001250218	ATST4B/ST4B
AT1G13420	WT (+CIF2)	-0.351440975	C5	0.215023806	0.470424335	0.926541094	ATST4B/ST4B
AT5G48010	WT	-0.615202815	C5	NA	NA	NA	AtTHAS1/THAS/THAS1
AT5G48010	sgn3-3	-0.223252754	C5	0.406886888	0.114526535	0.531097771	AtTHAS1/THAS/THAS1
AT5G48010	sgn3-3 (+CIF2)	-0.167023693	C5	0.453233429	0.078665169	0.445619918	AtTHAS1/THAS/THAS1
AT5G48010	esb1-1 sgn3-3	0.442618145	C5	1.151840643	7.71E-06	0.00053638	AtTHAS1/THAS/THAS1
AT5G48010	sgn3-3 myb36-2	0.746595922	C5	1.390930039	6.52E-08	7.85E-06	AtTHAS1/THAS/THAS1
AT5G48010	myb36-2	0.634810851	C5	1.264831689	8.98E-07	8.05E-05	AtTHAS1/THAS/THAS1
AT5G48010	esb1-1	0.526083537	C5	1.154100529	7.40E-06	0.0005179	AtTHAS1/THAS/THAS1
AT5G48010	WT (+CIF2)	-0.210476112	C5	0.448790808	0.081666678	0.453356393	AtTHAS1/THAS/THAS1
AT2G16005	WT	-0.695078159	C5	NA	NA	NA	NA
AT2G16005	sgn3-3	-0.658054753	C5	0.233034378	0.512961922	0.95198698	NA
AT2G16005	sgn3-3 (+CIF2)	-0.470433358	C5	0.26862702	0.450445394	0.914221784	NA
AT2G16005	esb1-1 sgn3-3	0.735998098	C5	1.694849132	1.79E-06	0.000147965	NA
AT2G16005	sgn3-3 myb36-2	0.984100477	C5	1.979714448	2.38E-08	3.16E-06	NA
AT2G16005	myb36-2	1.479438582	C5	2.388471598	1.64E-11	3.92E-09	NA
AT2G16005	esb1-1	1.108830189	C5	2.028248553	1.08E-08	1.53E-06	NA
AT2G16005	WT (+CIF2)	-0.334054663	C5	0.418295207	0.239716309	0.725359019	NA
AT5G36130	WT	-0.190152566	C5	NA	NA	NA	NA
AT5G36130	sgn3-3	-0.198712449	C5	-0.029432212	0.962224308	1	NA
AT5G36130	sgn3-3 (+CIF2)	-0.201806034	C5	-0.000517374	0.999331002	1	NA
AT5G36130	esb1-1 sgn3-3	0.340087771	C5	1.901944249	0.001211797	0.033526575	NA
AT5G36130	sgn3-3 myb36-2	0.419144326	C5	1.862366444	0.001474213	0.038750973	NA
AT5G36130	myb36-2	0.504213938	C5	2.15991978	0.000221995	0.008966958	NA
AT5G36130	esb1-1	0.354136891	C5	1.634703313	0.005592262	0.099751637	NA
AT5G36130	WT (+CIF2)	-0.210756854	C5	0.386022745	0.525694648	0.959810327	NA
AT1G14240	WT	-0.143092685	C5	NA	NA	NA	NA
AT1G14240	sgn3-3	-0.059141334	C5	0.123199165	0.436231786	0.904370892	NA
AT1G14240	sgn3-3 (+CIF2)	-0.037925747	C5	0.151941609	0.333359003	0.82414854	NA
AT1G14240	esb1-1 sgn3-3	0.09430826	C5	0.312320789	0.045778377	0.341550904	NA
AT1G14240	sgn3-3 myb36-2	0.186717567	C5	0.439270945	0.00437293	0.08472168	NA
AT1G14240	myb36-2	0.256260805	C5	0.542389961	0.000458222	0.015937483	NA
AT1G14240	esb1-1	0.144653018	C5	0.385343498	0.013290361	0.172239266	NA
AT1G14240	WT (+CIF2)	-0.141837685	C5	0.023787611	0.880124178	1	NA
AT5G23160	WT	-0.187031736	C5	NA	NA	NA	NA
AT5G23160	sgn3-3	-0.078297165	C5	0.258442838	0.514330616	0.952886577	NA
AT5G23160	sgn3-3 (+CIF2)	-0.048635371	C5	0.311976879	0.42766178	0.89910877	NA
AT5G23160	esb1-1 sgn3-3	0.233255636	C5	0.926489848	0.01647698	0.19471194	NA
AT5G23160	sgn3-3 myb36-2	0.236033534	C5	1.007495497	0.008509041	0.131275534	NA
AT5G23160	myb36-2	0.534368803	C5	1.510693188	7.31E-05	0.003622292	NA
AT5G23160	esb1-1	0.282666058	C5	1.196543493	0.001808711	0.04504163	NA
AT5G23160	WT (+CIF2)	-0.142440686	C5	0.212955438	0.589410838	0.991487628	NA
AT2G03090	WT	-0.318203262	C5	NA	NA	NA	ATEXP15/ATEXPA15/ATHEXP/EXP15/EXPA15
AT2G03090	sgn3-3	0.161639762	C5	0.5641662	0.006843734	0.113700957	ATEXP15/ATEXPA15/ATHEXP/EXP15/EXPA15
AT2G03090	sgn3-3 (+CIF2)	-0.042811298	C5	0.301662066	0.148778958	0.596025857	ATEXP15/ATEXPA15/ATHEXP/EXP15/EXPA15
AT2G03090	esb1-1 sgn3-3	0.058430336	C5	0.437016437	0.036242128	0.302733033	ATEXP15/ATEXPA15/ATHEXP/EXP15/EXPA15
AT2G03090	sgn3-3 myb36-2	0.186013036	C5	0.605421401	0.003545414	0.0733517	ATEXP15/ATEXPA15/ATHEXP/EXP15/EXPA15
AT2G03090	myb36-2	0.237202513	C5	0.667807939	0.001322535	0.035742711	ATEXP15/ATEXPA15/ATHEXP/EXP15/EXPA15
AT2G03090	esb1-1	0.260060732	C5	0.679766031	0.001083196	0.030968243	ATEXP15/ATEXPA15/ATHEXP/EXP15/EXPA15
AT2G03090	WT (+CIF2)	-0.317067729	C5	-0.001858752	0.99293401	1	ATEXP15/ATEXPA15/ATHEXP/EXP15/EXPA15
AT3G13470	WT	-0.374897149	C5	NA	NA	NA	Cpn60beta2
AT3G13470	sgn3-3	0.163809982	C5	0.634973005	0.002055936	0.049487613	Cpn60beta2
AT3G13470	sgn3-3 (+CIF2)	-0.044290517	C5	0.373668234	0.070109786	0.422239667	Cpn60beta2
AT3G13470	esb1-1 sgn3-3	0.043534738	C5	0.500233142	0.015212307	0.185886031	Cpn60beta2
AT3G13470	sgn3-3 myb36-2	0.126715151	C5	0.589766024	0.004046766	0.080158991	Cpn60beta2
AT3G13470	myb36-2	0.215231257	C5	0.68934167	0.000795993	0.024509032	Cpn60beta2
AT3G13470	esb1-1	0.127490011	C5	0.59094447	0.00407367	0.080521002	Cpn60beta2
AT3G13470	WT (+CIF2)	-0.313736656	C5	0.064258716	0.756507425	1	Cpn60beta2
AT1G33100	WT	-0.269098527	C5	NA	NA	NA	NA
AT1G33100	sgn3-3	0.040634836	C5	1.164821432	0.046505654	0.344033919	NA
AT1G33100	sgn3-3 (+CIF2)	-0.058136364	C5	1.015269327	0.082817432	0.455944583	NA
AT1G33100	esb1-1 sgn3-3	0.178204233	C5	1.815136001	0.001392251	0.037191481	NA
AT1G33100	sgn3-3 myb36-2	0.172193759	C5	1.636530492	0.00382339	0.077194698	NA
AT1G33100	myb36-2	0.334377876	C5	2.097153999	0.000192936	0.007995042	NA
AT1G33100	esb1-1	0.241730484	C5	1.933118257	0.000622269	0.020227723	NA
AT1G33100	WT (+CIF2)	-0.328467739	C5	-0.384170338	0.551241818	0.972237001	NA
AT4G30810	WT	-0.201327851	C5	NA	NA	NA	scpl29
AT4G30810	sgn3-3	0.107087752	C5	0.350662165	0.001848611	0.045736919	scpl29
AT4G30810	sgn3-3 (+CIF2)	-0.022497851	C5	0.204823839	0.068926581	0.418939393	scpl29
AT4G30810	esb1-1 sgn3-3	0.114163729	C5	0.357230133	0.001459917	0.038473369	scpl29
AT4G30810	sgn3-3 myb36-2	0.187945786	C5	0.444196294	6.41E-05	0.003251885	scpl29
AT4G30810	myb36-2	0.341037582	C5	0.620930261	2.43E-08	3.22E-06	scpl29
AT4G30810	esb1-1	0.277577566	C5	0.550383004	7.97E-07	7.26E-05	scpl29
AT4G30810	WT (+CIF2)	-0.176109883	C5	0.065937647	0.559612837	0.976209039	scpl29
AT5G10180	WT	-0.310164589	C5	NA	NA	NA	AST68/SULTR2;1
AT5G10180	sgn3-3	0.085229366	C5	1.055211114	0.009249181	0.138078528	AST68/SULTR2;1
AT5G10180	sgn3-3 (+CIF2)	-0.052452514	C5	0.695893752	0.088482534	0.470081478	AST68/SULTR2;1
AT5G10180	esb1-1 sgn3-3	0.143211245	C5	1.212773968	0.002535865	0.057748085	AST68/SULTR2;1
AT5G10180	sgn3-3 myb36-2	0.327880917	C5	1.604799976	4.83E-05	0.002571075	AST68/SULTR2;1
AT5G10180	myb36-2	0.445715679	C5	1.861769385	2.48E-06	0.00019739	AST68/SULTR2;1
AT5G10180	esb1-1	0.530303391	C5	1.964672392	6.05E-07	5.69E-05	AST68/SULTR2;1
AT5G10180	WT (+CIF2)	-0.402455191	C5	-0.138979613	0.743787451	1	AST68/SULTR2;1
AT4G05050	WT (+CIF2)	-0.149686194	C5	-0.037817707	0.730108973	1	UBQ11
AT4G05050	WT	-0.117782339	C5	NA	NA	NA	UBQ11
AT4G05050	sgn3-3	0.129862482	C5	0.244764578	0.025511255	0.249039002	UBQ11
AT4G05050	sgn3-3 (+CIF2)	-0.130789455	C5	-0.018312543	0.867319613	1	UBQ11
AT4G05050	esb1-1 sgn3-3	0.017680627	C5	0.134166186	0.22083771	0.70145379	UBQ11
AT4G05050	sgn3-3 myb36-2	-0.004719959	C5	0.11034308	0.313706889	0.805467576	UBQ11
AT4G05050	myb36-2	0.13812509	C5	0.255921166	0.019477513	0.214589533	UBQ11
AT4G05050	esb1-1	0.224628642	C5	0.378373276	0.00055087	0.018376152	UBQ11
AT3G61990	WT (+CIF2)	-0.069252253	C5	0.09581097	0.457262392	0.91870374	OMTF3
AT3G61990	sgn3-3 (+CIF2)	-0.040571366	C5	0.111469848	0.387255719	0.869770847	OMTF3
AT3G61990	myb36-2	0.178276088	C5	0.3739045	0.003541294	0.073337346	OMTF3
AT3G61990	esb1-1	0.243281737	C5	0.448324665	0.000459611	0.015969266	OMTF3
AT3G61990	WT	-0.141196037	C5	NA	NA	NA	OMTF3
AT3G61990	esb1-1 sgn3-3	0.069210035	C5	0.2607459	0.042634795	0.330001251	OMTF3
AT3G61990	sgn3-3 myb36-2	0.039964247	C5	0.210385624	0.100170931	0.498327316	OMTF3
AT3G61990	sgn3-3	0.045707763	C5	0.217925737	0.091369343	0.476538592	OMTF3
AT1G62570	WT	-0.181163576	C5	NA	NA	NA	FMO
AT1G62570	sgn3-3	0.053800906	C5	0.249427141	0.022653815	0.233492725	FMO
AT1G62570	sgn3-3 (+CIF2)	-0.160914715	C5	0.026048184	0.812005716	1	FMO
AT1G62570	esb1-1 sgn3-3	0.130427318	C5	0.332948883	0.002298536	0.053704853	FMO
AT1G62570	sgn3-3 myb36-2	0.099538018	C5	0.30107316	0.005722573	0.101280252	FMO
AT1G62570	myb36-2	0.186640085	C5	0.402418208	0.000225386	0.00908405	FMO
AT1G62570	esb1-1	0.296894866	C5	0.507962842	3.16E-06	0.000244187	FMO
AT1G62570	WT (+CIF2)	-0.166699175	C5	0.017515564	0.872935136	1	FMO
AT5G20720	WT	-0.135735614	C5	NA	NA	NA	ATCPN21/CHCPN10/CPN10/CPN20/CPN21
AT5G20720	sgn3-3	0.002919034	C5	0.149644747	0.099388489	0.496316114	ATCPN21/CHCPN10/CPN10/CPN20/CPN21
AT5G20720	sgn3-3 (+CIF2)	-0.101107858	C5	0.032715608	0.718452115	1	ATCPN21/CHCPN10/CPN10/CPN20/CPN21
AT5G20720	esb1-1 sgn3-3	0.023122631	C5	0.170318095	0.06004998	0.391994416	ATCPN21/CHCPN10/CPN10/CPN20/CPN21
AT5G20720	sgn3-3 myb36-2	0.03438942	C5	0.179907601	0.045801528	0.341622521	ATCPN21/CHCPN10/CPN10/CPN20/CPN21
AT5G20720	myb36-2	0.133857504	C5	0.282642848	0.001748345	0.044024979	ATCPN21/CHCPN10/CPN10/CPN20/CPN21
AT5G20720	esb1-1	0.10871922	C5	0.266223167	0.003206771	0.068347511	ATCPN21/CHCPN10/CPN10/CPN20/CPN21
AT5G20720	WT (+CIF2)	-0.111695249	C5	0.025566934	0.778096871	1	ATCPN21/CHCPN10/CPN10/CPN20/CPN21
AT1G17190	WT	-0.061628194	C5	NA	NA	NA	ATGSTU26/GSTU26
AT1G17190	sgn3-3	-0.089633563	C5	-0.027075421	0.826910997	1	ATGSTU26/GSTU26
AT1G17190	sgn3-3 (+CIF2)	0.097287846	C5	0.167440916	0.17606307	0.640253975	ATGSTU26/GSTU26
AT1G17190	esb1-1 sgn3-3	0.114638828	C5	0.189056871	0.126613053	0.55508965	ATGSTU26/GSTU26
AT1G17190	sgn3-3 myb36-2	0.33671385	C5	0.405284193	0.001050402	0.030246857	ATGSTU26/GSTU26
AT1G17190	myb36-2	0.214687861	C5	0.279557772	0.023862988	0.240163846	ATGSTU26/GSTU26
AT1G17190	esb1-1	0.21742887	C5	0.297181571	0.016321052	0.193548176	ATGSTU26/GSTU26
AT1G17190	WT (+CIF2)	-0.255376996	C5	-0.178573722	0.149271547	0.596833944	ATGSTU26/GSTU26
AT4G22230	WT	-0.173946554	C5	NA	NA	NA	NA
AT4G22230	sgn3-3	-0.047694871	C5	0.124677792	0.436654579	0.90474497	NA
AT4G22230	sgn3-3 (+CIF2)	0.135289536	C5	0.341908349	0.032058659	0.283445067	NA
AT4G22230	esb1-1 sgn3-3	0.157139872	C5	0.39480246	0.013300613	0.172288528	NA
AT4G22230	sgn3-3 myb36-2	0.307610202	C5	0.535941296	0.000734547	0.023003322	NA
AT4G22230	myb36-2	0.273098281	C5	0.504133818	0.001534052	0.039936474	NA
AT4G22230	esb1-1	0.186046849	C5	0.392818329	0.01374507	0.175482138	NA
AT4G22230	WT (+CIF2)	-0.230476581	C5	-0.06442629	0.688040274	1	NA
AT1G52410	WT	-0.191135687	C5	NA	NA	NA	AtTSA1/TSA1
AT1G52410	sgn3-3	-0.269019874	C5	-0.060682274	0.817276961	1	AtTSA1/TSA1
AT1G52410	sgn3-3 (+CIF2)	-0.153067841	C5	0.061585487	0.813172029	1	AtTSA1/TSA1
AT1G52410	esb1-1 sgn3-3	0.485447413	C5	0.988326639	0.000113901	0.005205292	AtTSA1/TSA1
AT1G52410	sgn3-3 myb36-2	0.67277716	C5	1.262930275	6.88E-07	6.38E-05	AtTSA1/TSA1
AT1G52410	myb36-2	0.928334724	C5	1.594196355	3.58E-10	6.67E-08	AtTSA1/TSA1
AT1G52410	esb1-1	0.774049808	C5	1.339006047	1.48E-07	1.62E-05	AtTSA1/TSA1
AT1G52410	WT (+CIF2)	-1.137833145	C5	-1.813493205	1.68E-10	3.32E-08	AtTSA1/TSA1
AT2G34490	WT	-0.234119116	C5	NA	NA	NA	CYP710A2
AT2G34490	sgn3-3	-0.269298254	C5	0.095247903	0.818158028	1	CYP710A2
AT2G34490	sgn3-3 (+CIF2)	-0.008430539	C5	0.347983197	0.399001473	0.878621291	CYP710A2
AT2G34490	esb1-1 sgn3-3	0.302425711	C5	0.83808591	0.041559324	0.325531564	CYP710A2
AT2G34490	sgn3-3 myb36-2	0.525904834	C5	1.12888157	0.005899891	0.103362233	CYP710A2
AT2G34490	myb36-2	0.64259864	C5	1.276412682	0.001860321	0.045938309	CYP710A2
AT2G34490	esb1-1	0.783456823	C5	1.452655225	0.000393917	0.014158166	CYP710A2
AT2G34490	WT (+CIF2)	-0.684356192	C5	-0.770578674	0.065479268	0.408817727	CYP710A2
AT5G38000	WT	-0.455395818	C5	NA	NA	NA	NA
AT5G38000	sgn3-3	-0.289355899	C5	0.435975575	0.323461885	0.814646006	NA
AT5G38000	sgn3-3 (+CIF2)	0.03490766	C5	0.980572833	0.024357864	0.242701703	NA
AT5G38000	esb1-1 sgn3-3	0.468309178	C5	1.871405834	1.42E-05	0.000908945	NA
AT5G38000	sgn3-3 myb36-2	0.762002334	C5	2.226863256	2.10E-07	2.23E-05	NA
AT5G38000	myb36-2	0.567473585	C5	1.934000995	7.08E-06	0.000499677	NA
AT5G38000	esb1-1	0.960538827	C5	2.53028446	3.66E-09	5.70E-07	NA
AT5G38000	WT (+CIF2)	-0.432702859	C5	0.106512712	0.810246037	1	NA
AT4G23670	WT	-0.381437761	C5	NA	NA	NA	NA
AT4G23670	sgn3-3	-0.482897618	C5	-0.048379239	0.843759534	1	NA
AT4G23670	sgn3-3 (+CIF2)	-0.192592124	C5	0.201640187	0.411299313	0.887397165	NA
AT4G23670	esb1-1 sgn3-3	0.675923025	C5	1.128111237	4.27E-06	0.000318606	NA
AT4G23670	sgn3-3 myb36-2	0.972596136	C5	1.425707561	6.19E-09	9.13E-07	NA
AT4G23670	myb36-2	0.838176816	C5	1.254430279	3.17E-07	3.20E-05	NA
AT4G23670	esb1-1	0.991336079	C5	1.461293792	2.58E-09	4.12E-07	NA
AT4G23670	WT (+CIF2)	-0.660930286	C5	-0.263714676	0.282689635	0.773790154	NA
AT5G24780	WT	-0.264536774	C5	NA	NA	NA	ATVSP1/VSP1
AT5G24780	sgn3-3	-0.318173245	C5	-0.016097869	0.967387366	1	ATVSP1/VSP1
AT5G24780	sgn3-3 (+CIF2)	-0.128236946	C5	0.276924803	0.476536223	0.930477581	ATVSP1/VSP1
AT5G24780	esb1-1 sgn3-3	0.241909944	C5	0.993704811	0.009624079	0.141698323	ATVSP1/VSP1
AT5G24780	sgn3-3 myb36-2	0.710576378	C5	1.735668146	4.72E-06	0.000349204	ATVSP1/VSP1
AT5G24780	myb36-2	0.44879181	C5	1.234716725	0.001228787	0.033885026	ATVSP1/VSP1
AT5G24780	esb1-1	0.552895403	C5	1.51043964	7.37E-05	0.003647571	ATVSP1/VSP1
AT5G24780	WT (+CIF2)	-0.509924778	C5	-0.484029806	0.224231901	0.706120114	ATVSP1/VSP1
AT3G25770	WT	-0.302248148	C5	NA	NA	NA	AOC2
AT3G25770	sgn3-3	0.025947628	C5	0.867130799	0.031459616	0.280430606	AOC2
AT3G25770	sgn3-3 (+CIF2)	-0.114736095	C5	0.52805375	0.194098543	0.666813834	AOC2
AT3G25770	esb1-1 sgn3-3	0.284188432	C5	1.49413444	0.00014445	0.006312865	AOC2
AT3G25770	sgn3-3 myb36-2	0.237144716	C5	1.367675662	0.000475528	0.016400212	AOC2
AT3G25770	myb36-2	0.238424061	C5	1.457565655	0.000207973	0.008486259	AOC2
AT3G25770	esb1-1	0.276172387	C5	1.443721411	0.000240475	0.009577548	AOC2
AT3G25770	WT (+CIF2)	-0.288775748	C5	0.126807689	0.759589096	1	AOC2
AT2G30860	WT	-0.362536461	C5	NA	NA	NA	ATGSTF7/ATGSTF9/GLUTTR/GSTF9
AT2G30860	sgn3-3	-0.002386338	C5	0.338996421	0.006210011	0.106943966	ATGSTF7/ATGSTF9/GLUTTR/GSTF9
AT2G30860	sgn3-3 (+CIF2)	-0.115308006	C5	0.221820519	0.073351389	0.431310314	ATGSTF7/ATGSTF9/GLUTTR/GSTF9
AT2G30860	esb1-1 sgn3-3	0.287773184	C5	0.639597903	2.41E-07	2.51E-05	ATGSTF7/ATGSTF9/GLUTTR/GSTF9
AT2G30860	sgn3-3 myb36-2	0.276357547	C5	0.61999048	5.54E-07	5.27E-05	ATGSTF7/ATGSTF9/GLUTTR/GSTF9
AT2G30860	myb36-2	0.366514314	C5	0.712503929	8.75E-09	1.26E-06	ATGSTF7/ATGSTF9/GLUTTR/GSTF9
AT2G30860	esb1-1	0.301257605	C5	0.664005354	8.25E-08	9.66E-06	ATGSTF7/ATGSTF9/GLUTTR/GSTF9
AT2G30860	WT (+CIF2)	-0.229089474	C5	0.112266186	0.364840836	0.851579156	ATGSTF7/ATGSTF9/GLUTTR/GSTF9
AT5G37990	WT	-1.020424429	C5	NA	NA	NA	NA
AT5G37990	sgn3-3	-0.006707874	C5	1.580897075	0.000117696	0.005346709	NA
AT5G37990	sgn3-3 (+CIF2)	-0.364517907	C5	1.035675152	0.011858153	0.161093867	NA
AT5G37990	esb1-1 sgn3-3	1.005866652	C5	2.838291923	3.66E-12	9.62E-10	NA
AT5G37990	sgn3-3 myb36-2	0.605042726	C5	2.378707052	5.82E-09	8.64E-07	NA
AT5G37990	myb36-2	0.950921189	C5	2.781262693	9.79E-12	2.42E-09	NA
AT5G37990	esb1-1	0.849773292	C5	2.579248451	2.76E-10	5.26E-08	NA
AT5G37990	WT (+CIF2)	-0.406546261	C5	1.032331331	0.012130689	0.16326557	NA
AT4G39940	WT	-0.604268103	C5	NA	NA	NA	AKN2/APK2
AT4G39940	sgn3-3	0.158112451	C5	1.028505205	0.001021694	0.029607963	AKN2/APK2
AT4G39940	sgn3-3 (+CIF2)	-0.219500917	C5	0.631822258	0.044113689	0.33560325	AKN2/APK2
AT4G39940	esb1-1 sgn3-3	0.768505494	C5	1.799568785	7.68E-09	1.12E-06	AKN2/APK2
AT4G39940	sgn3-3 myb36-2	0.394329116	C5	1.345562505	1.59E-05	0.00100287	AKN2/APK2
AT4G39940	myb36-2	0.601026701	C5	1.59056117	3.35E-07	3.35E-05	AKN2/APK2
AT4G39940	esb1-1	0.231409137	C5	1.085775005	0.00051867	0.017517693	AKN2/APK2
AT4G39940	WT (+CIF2)	-0.31949762	C5	0.378370268	0.229451544	0.712948122	AKN2/APK2
AT2G03980	WT	-0.216627401	C5	NA	NA	NA	NA
AT2G03980	sgn3-3	0.004928218	C5	0.633520871	0.057671861	0.384000532	NA
AT2G03980	sgn3-3 (+CIF2)	-0.140506625	C5	0.339917888	0.313473934	0.805416825	NA
AT2G03980	esb1-1 sgn3-3	0.279546481	C5	1.267219671	7.98E-05	0.003896053	NA
AT2G03980	sgn3-3 myb36-2	0.249413411	C5	1.208944438	0.000144013	0.006295375	NA
AT2G03980	myb36-2	0.300056959	C5	1.319086147	3.66E-05	0.002029664	NA
AT2G03980	esb1-1	0.046065543	C5	0.755090943	0.021414554	0.226428451	NA
AT2G03980	WT (+CIF2)	-0.101185354	C5	0.357138922	0.287276736	0.778859652	NA
AT2G22330	WT	-0.382382882	C5	NA	NA	NA	CYP79B3
AT2G22330	sgn3-3	0.018629036	C5	0.421449709	0.088804745	0.470755787	CYP79B3
AT2G22330	sgn3-3 (+CIF2)	-0.152479437	C5	0.207763459	0.401630396	0.880547806	CYP79B3
AT2G22330	esb1-1 sgn3-3	0.344721709	C5	0.805742154	0.001118109	0.03162728	CYP79B3
AT2G22330	sgn3-3 myb36-2	0.387896525	C5	0.83706057	0.000702863	0.022207278	CYP79B3
AT2G22330	myb36-2	0.443269386	C5	0.859623821	0.000505397	0.017190347	CYP79B3
AT2G22330	esb1-1	0.022851604	C5	0.415067169	0.093570742	0.482273721	CYP79B3
AT2G22330	WT (+CIF2)	-0.19834603	C5	0.193300771	0.435225341	0.903756575	CYP79B3
AT1G18870	WT	-0.254438182	C5	NA	NA	NA	ATICS2/ICS2
AT1G18870	sgn3-3	-0.000669473	C5	0.731320809	0.18115365	0.648827614	ATICS2/ICS2
AT1G18870	sgn3-3 (+CIF2)	-0.288022902	C5	-0.073824125	0.894053915	1	ATICS2/ICS2
AT1G18870	esb1-1 sgn3-3	0.499186578	C5	1.758471574	0.001120857	0.031683671	ATICS2/ICS2
AT1G18870	sgn3-3 myb36-2	0.516859409	C5	1.702860047	0.001574651	0.040722041	ATICS2/ICS2
AT1G18870	myb36-2	0.113766926	C5	1.131404869	0.037090964	0.306587384	ATICS2/ICS2
AT1G18870	esb1-1	0.473611394	C5	1.643273433	0.002342933	0.054386663	ATICS2/ICS2
AT1G18870	WT (+CIF2)	-0.399464175	C5	-0.442403363	0.429347907	0.900298092	ATICS2/ICS2
AT2G39310	WT	-0.432821287	C5	NA	NA	NA	JAL22
AT2G39310	sgn3-3	-0.083111505	C5	0.342695205	0.159347911	0.613721508	JAL22
AT2G39310	sgn3-3 (+CIF2)	-0.166063731	C5	0.251286014	0.302045708	0.794160128	JAL22
AT2G39310	esb1-1 sgn3-3	0.51835322	C5	0.952258654	9.04E-05	0.004312088	JAL22
AT2G39310	sgn3-3 myb36-2	0.832214224	C5	1.283725521	1.28E-07	1.43E-05	JAL22
AT2G39310	myb36-2	0.3160284	C5	0.799745778	0.001010893	0.029381128	JAL22
AT2G39310	esb1-1	0.449029981	C5	0.938104727	0.00011479	0.005239096	JAL22
AT2G39310	WT (+CIF2)	-0.498064542	C5	-0.102154589	0.675037919	1	JAL22
AT3G45070	WT	-0.624865167	C5	NA	NA	NA	AtSULT202B1/SULT202B1
AT3G45070	sgn3-3	-0.059358112	C5	0.683013796	0.011360684	0.15684878	AtSULT202B1/SULT202B1
AT3G45070	sgn3-3 (+CIF2)	0.100556611	C5	0.82962063	0.002071229	0.049738974	AtSULT202B1/SULT202B1
AT3G45070	esb1-1 sgn3-3	0.606808571	C5	1.445987651	7.44E-08	8.79E-06	AtSULT202B1/SULT202B1
AT3G45070	sgn3-3 myb36-2	0.898687481	C5	1.717325926	1.56E-10	3.09E-08	AtSULT202B1/SULT202B1
AT3G45070	myb36-2	0.565281437	C5	1.386149082	2.50E-07	2.59E-05	AtSULT202B1/SULT202B1
AT3G45070	esb1-1	0.241347338	C5	1.041307121	0.0001092	0.005032856	AtSULT202B1/SULT202B1
AT3G45070	WT (+CIF2)	-0.494474355	C5	0.175879887	0.515471106	0.95363308	AtSULT202B1/SULT202B1
AT4G12170	WT	-0.26341902	C5	NA	NA	NA	NA
AT4G12170	sgn3-3	-0.030377135	C5	0.940233706	0.083217714	0.456964421	NA
AT4G12170	sgn3-3 (+CIF2)	0.052004509	C5	1.228924951	0.020553404	0.221108352	NA
AT4G12170	esb1-1 sgn3-3	0.346225565	C5	2.194806058	1.89E-05	0.001162057	NA
AT4G12170	sgn3-3 myb36-2	0.462961389	C5	2.370011748	3.00E-06	0.000233009	NA
AT4G12170	myb36-2	0.250496613	C5	1.990563756	0.00011082	0.005087979	NA
AT4G12170	esb1-1	0.19645079	C5	1.659447335	0.001446981	0.038250609	NA
AT4G12170	WT (+CIF2)	-0.166682138	C5	0.238265315	0.671264275	1	NA
AT2G25150	WT	-0.584815258	C5	NA	NA	NA	NA
AT2G25150	sgn3-3	-0.161363867	C5	1.144263855	0.004573109	0.087440275	NA
AT2G25150	sgn3-3 (+CIF2)	0.103309173	C5	1.706411233	1.54E-05	0.000976243	NA
AT2G25150	esb1-1 sgn3-3	0.789530717	C5	2.967072514	1.65E-14	6.03E-12	NA
AT2G25150	sgn3-3 myb36-2	0.626788294	C5	2.630317019	1.04E-11	2.57E-09	NA
AT2G25150	myb36-2	0.567977964	C5	2.549111773	5.22E-11	1.13E-08	NA
AT2G25150	esb1-1	0.520480329	C5	2.525529494	8.10E-11	1.69E-08	NA
AT2G25150	WT (+CIF2)	-0.78351871	C5	-0.551823612	0.211241563	0.688989709	NA
AT2G25160	WT	-0.272583145	C5	NA	NA	NA	CYP82F1
AT2G25160	sgn3-3	-0.004035269	C5	0.33836071	0.11586177	0.533727275	CYP82F1
AT2G25160	sgn3-3 (+CIF2)	0.037675195	C5	0.379684213	0.077068478	0.440912848	CYP82F1
AT2G25160	esb1-1 sgn3-3	0.252716201	C5	0.697674049	0.001126081	0.031804592	CYP82F1
AT2G25160	sgn3-3 myb36-2	0.336573674	C5	0.726546255	0.000673463	0.021484453	CYP82F1
AT2G25160	myb36-2	0.196252854	C5	0.583271195	0.006490858	0.110000445	CYP82F1
AT2G25160	esb1-1	0.178827316	C5	0.527885989	0.013847562	0.176186065	CYP82F1
AT2G25160	WT (+CIF2)	-0.37426239	C5	-0.108796378	0.614585137	1	CYP82F1
AT1G16390	WT	0.121369206	C5	NA	NA	NA	ATOCT3/OCT3
AT1G16390	sgn3-3	-0.193511473	C5	-0.354484435	0.043496875	0.333265097	ATOCT3/OCT3
AT1G16390	sgn3-3 (+CIF2)	0.195366592	C5	0.067270826	0.699591556	1	ATOCT3/OCT3
AT1G16390	esb1-1 sgn3-3	0.138979651	C5	0.006922883	0.968359823	1	ATOCT3/OCT3
AT1G16390	sgn3-3 myb36-2	0.410699626	C5	0.314967063	0.069641905	0.421037829	ATOCT3/OCT3
AT1G16390	myb36-2	0.221135749	C5	0.109958986	0.52808884	0.960984743	ATOCT3/OCT3
AT1G16390	esb1-1	-0.123370659	C5	-0.26670219	0.127510681	0.556935044	ATOCT3/OCT3
AT1G16390	WT (+CIF2)	-0.51021636	C5	-0.730692563	3.35E-05	0.001884345	ATOCT3/OCT3
AT5G28020	WT	0.132438929	C5	NA	NA	NA	ATCYSD2/CYSD2
AT5G28020	sgn3-3	-0.000430777	C5	-0.144811166	0.061138996	0.395759959	ATCYSD2/CYSD2
AT5G28020	sgn3-3 (+CIF2)	0.05000432	C5	-0.091138858	0.235065607	0.719683387	ATCYSD2/CYSD2
AT5G28020	esb1-1 sgn3-3	0.007573528	C5	-0.132061282	0.08630884	0.464677112	ATCYSD2/CYSD2
AT5G28020	sgn3-3 myb36-2	0.193334408	C5	0.062239104	0.411990116	0.887895518	ATCYSD2/CYSD2
AT5G28020	myb36-2	0.033644678	C5	-0.108597763	0.157721143	0.610923696	ATCYSD2/CYSD2
AT5G28020	esb1-1	-0.015351403	C5	-0.148386559	0.053566856	0.369845018	ATCYSD2/CYSD2
AT5G28020	WT (+CIF2)	-0.223627829	C5	-0.385352114	6.50E-07	6.07E-05	ATCYSD2/CYSD2
AT5G42930	WT	0.034513625	C5	NA	NA	NA	NA
AT5G42930	sgn3-3	0.028583668	C5	-0.000812697	0.996389531	1	NA
AT5G42930	sgn3-3 (+CIF2)	-0.092347358	C5	-0.180805765	0.314967132	0.806493829	NA
AT5G42930	esb1-1 sgn3-3	0.009918887	C5	-0.016869308	0.924899079	1	NA
AT5G42930	sgn3-3 myb36-2	0.228827162	C5	0.293531459	0.093313909	0.4816445	NA
AT5G42930	myb36-2	0.235215004	C5	0.28714928	0.103400603	0.506135708	NA
AT5G42930	esb1-1	0.080748365	C5	0.066027419	0.71054394	1	NA
AT5G42930	WT (+CIF2)	-0.442830999	C5	-0.67195128	0.000268813	0.01046308	NA
AT1G45015	WT	0.27194137	C5	NA	NA	NA	NA
AT1G45015	sgn3-3	-0.064704551	C5	-0.358416559	0.061284107	0.396158497	NA
AT1G45015	sgn3-3 (+CIF2)	0.161627741	C5	-0.108576361	0.569828583	0.980992468	NA
AT1G45015	esb1-1 sgn3-3	-0.012603952	C5	-0.298187203	0.119071881	0.540423692	NA
AT1G45015	sgn3-3 myb36-2	0.456719934	C5	0.17525762	0.357881799	0.845997201	NA
AT1G45015	myb36-2	0.38680372	C5	0.116237516	0.542499725	0.968043312	NA
AT1G45015	esb1-1	0.263682545	C5	-0.004134926	0.982724803	1	NA
AT1G45015	WT (+CIF2)	-0.504903809	C5	-0.858725156	7.74E-06	0.000537795	NA
AT5G23750	WT	0.085052336	C5	NA	NA	NA	NA
AT5G23750	sgn3-3	-0.002232669	C5	-0.094631172	0.445142058	0.910519264	NA
AT5G23750	sgn3-3 (+CIF2)	0.090227746	C5	0.007878733	0.949203005	1	NA
AT5G23750	esb1-1 sgn3-3	-0.040971479	C5	-0.119000549	0.336598216	0.826853564	NA
AT5G23750	sgn3-3 myb36-2	0.164248499	C5	0.087290753	0.479359545	0.932043328	NA
AT5G23750	myb36-2	0.094409547	C5	0.012375715	0.92029589	1	NA
AT5G23750	esb1-1	0.072125435	C5	0.015013038	0.903377007	1	NA
AT5G23750	WT (+CIF2)	-0.308700634	C5	-0.410007639	0.000953419	0.028084813	NA
AT5G62165	WT	-0.298202615	C5	NA	NA	NA	AGL42/FYF
AT5G62165	sgn3-3	0.011469079	C5	0.609215111	0.014471471	0.180621512	AGL42/FYF
AT5G62165	sgn3-3 (+CIF2)	0.169749334	C5	0.822730855	0.000822718	0.025138403	AGL42/FYF
AT5G62165	esb1-1 sgn3-3	0.125753256	C5	0.736256513	0.002886919	0.063404383	AGL42/FYF
AT5G62165	sgn3-3 myb36-2	0.044500207	C5	0.593008539	0.015677147	0.189171552	AGL42/FYF
AT5G62165	myb36-2	0.151604487	C5	0.845795339	0.000547391	0.018289168	AGL42/FYF
AT5G62165	esb1-1	-0.012624014	C5	0.541408504	0.029460086	0.27037663	AGL42/FYF
AT5G62165	WT (+CIF2)	-0.559440345	C5	-0.583201018	0.027173891	0.258615158	AGL42/FYF
AT5G23830	WT	-0.104264227	C5	NA	NA	NA	NA
AT5G23830	sgn3-3	0.161038235	C5	0.255416241	0.071985037	0.427583537	NA
AT5G23830	sgn3-3 (+CIF2)	0.114475923	C5	0.213511612	0.132458909	0.566635277	NA
AT5G23830	esb1-1 sgn3-3	0.246783334	C5	0.345225108	0.014964923	0.184081597	NA
AT5G23830	sgn3-3 myb36-2	0.345063711	C5	0.444051656	0.001730812	0.043717386	NA
AT5G23830	myb36-2	0.343935596	C5	0.447973489	0.001582854	0.040902685	NA
AT5G23830	esb1-1	0.160558481	C5	0.257063632	0.070071466	0.422084542	NA
AT5G23830	WT (+CIF2)	-0.458141638	C5	-0.381240918	0.007364353	0.119507647	NA
AT2G39050	WT	-0.126295864	C5	NA	NA	NA	ArathEULS3/EULS3
AT2G39050	sgn3-3	0.059329382	C5	0.209718919	0.145691172	0.590907043	ArathEULS3/EULS3
AT2G39050	sgn3-3 (+CIF2)	0.049235966	C5	0.193265642	0.179295797	0.645903948	ArathEULS3/EULS3
AT2G39050	esb1-1 sgn3-3	0.227364884	C5	0.380915607	0.008025409	0.126414671	ArathEULS3/EULS3
AT2G39050	sgn3-3 myb36-2	0.336323371	C5	0.508766146	0.000378758	0.013723438	ArathEULS3/EULS3
AT2G39050	myb36-2	0.2064635	C5	0.373556637	0.00929098	0.138444178	ArathEULS3/EULS3
AT2G39050	esb1-1	-0.066848965	C5	0.073694084	0.609166659	1	ArathEULS3/EULS3
AT2G39050	WT (+CIF2)	-0.503312764	C5	-0.422677516	0.003598688	0.07405125	ArathEULS3/EULS3
AT5G42580	myb36-2	0.471884625	C5	0.782425677	0.00158412	0.040929119	CYP705A12
AT5G42580	esb1-1	0.000136803	C5	0.273368439	0.272930184	0.763413055	CYP705A12
AT5G42580	WT (+CIF2)	-0.844508627	C5	-1.037533855	5.24E-05	0.002747215	CYP705A12
AT5G42580	WT	-0.127435508	C5	NA	NA	NA	CYP705A12
AT5G42580	sgn3-3	-0.050753626	C5	0.173515683	0.487949412	0.937210092	CYP705A12
AT5G42580	sgn3-3 (+CIF2)	0.195093793	C5	0.422465573	0.089502224	0.472411634	CYP705A12
AT5G42580	esb1-1 sgn3-3	0.377087185	C5	0.722307078	0.003593031	0.073971382	CYP705A12
AT5G42580	sgn3-3 myb36-2	0.552096754	C5	0.870712667	0.000424247	0.015032807	CYP705A12
AT3G45080	WT	-0.153798898	C5	NA	NA	NA	NA
AT3G45080	sgn3-3	0.028030775	C5	0.47329969	0.125237673	0.552502493	NA
AT3G45080	sgn3-3 (+CIF2)	0.182103756	C5	0.768120938	0.010906554	0.153337078	NA
AT3G45080	esb1-1 sgn3-3	0.155729318	C5	0.717054595	0.018011923	0.205116392	NA
AT3G45080	sgn3-3 myb36-2	0.338487868	C5	1.126614737	0.00013201	0.005864271	NA
AT3G45080	myb36-2	0.097001415	C5	0.617404642	0.042153556	0.328114141	NA
AT3G45080	esb1-1	-0.050862317	C5	0.296300601	0.33752503	0.82768168	NA
AT3G45080	WT (+CIF2)	-0.394556663	C5	-0.662307308	0.045595172	0.340724428	NA
AT5G42600	WT	-0.108637654	C5	NA	NA	NA	MRN1
AT5G42600	sgn3-3	-0.061266308	C5	0.052558825	0.871274734	1	MRN1
AT5G42600	sgn3-3 (+CIF2)	0.265066056	C5	0.427041849	0.185788843	0.655161216	MRN1
AT5G42600	esb1-1 sgn3-3	0.175557917	C5	0.414054384	0.199718475	0.6741271	MRN1
AT5G42600	sgn3-3 myb36-2	0.594612565	C5	0.809944941	0.011684615	0.159834989	MRN1
AT5G42600	myb36-2	0.217753509	C5	0.439972727	0.172307653	0.634040383	MRN1
AT5G42600	esb1-1	-0.056088663	C5	-0.033330035	0.918177271	1	MRN1
AT5G42600	WT (+CIF2)	-1.32654495	C5	-2.174085064	2.17E-10	4.22E-08	MRN1
AT1G27130	WT	0.003557839	C5	NA	NA	NA	ATGSTU13/GST12/GSTU13
AT1G27130	sgn3-3	-0.020050004	C5	-0.023960164	0.714854976	1	ATGSTU13/GST12/GSTU13
AT1G27130	sgn3-3 (+CIF2)	0.022901567	C5	0.019975877	0.759597305	1	ATGSTU13/GST12/GSTU13
AT1G27130	esb1-1 sgn3-3	0.128073752	C5	0.127714489	0.050087924	0.357512769	ATGSTU13/GST12/GSTU13
AT1G27130	sgn3-3 myb36-2	0.087840725	C5	0.085397312	0.187878287	0.657971545	ATGSTU13/GST12/GSTU13
AT1G27130	myb36-2	0.073187363	C5	0.071642553	0.271691001	0.761937074	ATGSTU13/GST12/GSTU13
AT1G27130	esb1-1	0.148638883	C5	0.149670726	0.02149658	0.226895885	ATGSTU13/GST12/GSTU13
AT1G27130	WT (+CIF2)	-0.229586541	C5	-0.244278065	0.000200665	0.008252225	ATGSTU13/GST12/GSTU13
AT2G43535	WT	-0.065973465	C5	NA	NA	NA	NA
AT2G43535	sgn3-3	-0.208343265	C5	-0.139137851	0.312721626	0.804616078	NA
AT2G43535	sgn3-3 (+CIF2)	0.18763682	C5	0.273525178	0.046931854	0.345761532	NA
AT2G43535	esb1-1 sgn3-3	0.644903601	C5	0.742738075	6.71E-08	8.05E-06	NA
AT2G43535	sgn3-3 myb36-2	0.502977922	C5	0.575779474	2.84E-05	0.001646265	NA
AT2G43535	myb36-2	0.461620838	C5	0.529656893	0.000118608	0.005379424	NA
AT2G43535	esb1-1	0.176823474	C5	0.243666441	0.076746564	0.440013147	NA
AT2G43535	WT (+CIF2)	-0.53993167	C5	-0.452834637	0.001022625	0.029619621	NA
AT3G16470	WT	-0.010390318	C5	NA	NA	NA	JAL35/JR1
AT3G16470	sgn3-3	-0.121225759	C5	-0.098376426	0.539186926	0.966370281	JAL35/JR1
AT3G16470	sgn3-3 (+CIF2)	-0.213099546	C5	-0.205798652	0.198857919	0.673042638	JAL35/JR1
AT3G16470	esb1-1 sgn3-3	0.276894473	C5	0.312897361	0.050539511	0.359224872	JAL35/JR1
AT3G16470	sgn3-3 myb36-2	0.565056549	C5	0.626343055	8.94E-05	0.004273753	JAL35/JR1
AT3G16470	myb36-2	0.291828881	C5	0.322972673	0.043559418	0.333479016	JAL35/JR1
AT3G16470	esb1-1	0.2332826	C5	0.324389102	0.04261762	0.329913917	JAL35/JR1
AT3G16470	WT (+CIF2)	-0.50961676	C5	-0.501716302	0.001747163	0.044011262	JAL35/JR1
AT1G31710	myb36-2	0.221556849	C5	0.287991002	0.071126969	0.424966645	NA
AT1G31710	esb1-1	0.040251257	C5	0.095783089	0.549096625	0.97107745	NA
AT1G31710	WT (+CIF2)	-0.625144884	C5	-0.653480065	5.21E-05	0.002739045	NA
AT1G31710	WT	-0.024746769	C5	NA	NA	NA	NA
AT1G31710	sgn3-3	-0.061477558	C5	-0.025083763	0.875744654	1	NA
AT1G31710	sgn3-3 (+CIF2)	-0.050736793	C5	-0.023117631	0.885179053	1	NA
AT1G31710	esb1-1 sgn3-3	0.305929679	C5	0.378456137	0.017646361	0.202704884	NA
AT1G31710	sgn3-3 myb36-2	0.474323025	C5	0.582204502	0.000247534	0.009801898	NA
AT1G73330	WT	0.071628144	C5	NA	NA	NA	ATDR4/DR4
AT1G73330	sgn3-3	-0.137305125	C5	-0.18451253	0.26021054	0.749693126	ATDR4/DR4
AT1G73330	sgn3-3 (+CIF2)	0.051861665	C5	-0.016485468	0.919851446	1	ATDR4/DR4
AT1G73330	esb1-1 sgn3-3	0.598571152	C5	0.550241934	0.000780728	0.024148621	ATDR4/DR4
AT1G73330	sgn3-3 myb36-2	0.748267813	C5	0.702961849	1.76E-05	0.001092847	ATDR4/DR4
AT1G73330	myb36-2	0.297472603	C5	0.242597085	0.1386123	0.578373516	ATDR4/DR4
AT1G73330	esb1-1	0.199254005	C5	0.138621332	0.39745681	0.877406743	ATDR4/DR4
AT1G73330	WT (+CIF2)	-0.967313726	C5	-1.042231707	2.09E-10	4.08E-08	ATDR4/DR4
AT1G27030	WT	-0.054201524	C5	NA	NA	NA	NA
AT1G27030	sgn3-3	-0.023698854	C5	0.034750397	0.767116356	1	NA
AT1G27030	sgn3-3 (+CIF2)	-0.119165155	C5	-0.071127227	0.543865085	0.968664482	NA
AT1G27030	esb1-1 sgn3-3	0.300807489	C5	0.389862481	0.000790087	0.02437631	NA
AT1G27030	sgn3-3 myb36-2	0.389842762	C5	0.490904644	2.11E-05	0.001272254	NA
AT1G27030	myb36-2	0.353854673	C5	0.457068	8.11E-05	0.003943907	NA
AT1G27030	esb1-1	0.119615212	C5	0.209675165	0.071759387	0.426755481	NA
AT1G27030	WT (+CIF2)	-0.563409059	C5	-0.578234111	1.12E-06	9.72E-05	NA
AT3G26460	WT	-0.242107651	C5	NA	NA	NA	NA
AT3G26460	sgn3-3	-0.112274078	C5	0.199847884	0.31621047	0.807793105	NA
AT3G26460	sgn3-3 (+CIF2)	-0.05112695	C5	0.224583696	0.258982496	0.748617429	NA
AT3G26460	esb1-1 sgn3-3	0.515895823	C5	0.916611526	3.55E-06	0.000271156	NA
AT3G26460	sgn3-3 myb36-2	1.00871103	C5	1.425738449	4.28E-13	1.28E-10	NA
AT3G26460	myb36-2	0.527881853	C5	0.905942235	4.56E-06	0.000338209	NA
AT3G26460	esb1-1	0.092214784	C5	0.449982824	0.023385321	0.237473867	NA
AT3G26460	WT (+CIF2)	-0.897378182	C5	-0.821181942	5.03E-05	0.002659951	NA
AT1G44030	WT	-0.15737589	C5	NA	NA	NA	NA
AT1G44030	sgn3-3	-0.040200874	C5	0.880462011	0.193975037	0.666684292	NA
AT1G44030	sgn3-3 (+CIF2)	0.049610085	C5	1.147347938	0.081785883	0.453646306	NA
AT1G44030	esb1-1 sgn3-3	-0.221505138	C5	-0.088726147	0.904139379	1	NA
AT1G44030	sgn3-3 myb36-2	0.145169639	C5	1.538235722	0.01580523	0.189960137	NA
AT1G44030	myb36-2	0.31523472	C5	2.093870472	0.000880191	0.026395192	NA
AT1G44030	esb1-1	-0.11063605	C5	0.306384426	0.66159246	1	NA
AT1G44030	WT (+CIF2)	-0.115028439	C5	0.696410613	0.302884469	0.794994492	NA
AT3G47960	WT	-0.176693189	C5	NA	NA	NA	AtNPF2.10/GTR1/NPF2.10
AT3G47960	sgn3-3	-0.066453377	C5	0.16320506	0.403006018	0.88176856	AtNPF2.10/GTR1/NPF2.10
AT3G47960	sgn3-3 (+CIF2)	0.197485918	C5	0.535493855	0.005153426	0.094440874	AtNPF2.10/GTR1/NPF2.10
AT3G47960	esb1-1 sgn3-3	-0.053484954	C5	0.179150484	0.356393608	0.844904622	AtNPF2.10/GTR1/NPF2.10
AT3G47960	sgn3-3 myb36-2	0.150590795	C5	0.480156052	0.011618368	0.15916207	AtNPF2.10/GTR1/NPF2.10
AT3G47960	myb36-2	0.264312158	C5	0.661141518	0.000521008	0.017582512	AtNPF2.10/GTR1/NPF2.10
AT3G47960	esb1-1	-0.068128261	C5	0.226499147	0.241756998	0.727709789	AtNPF2.10/GTR1/NPF2.10
AT3G47960	WT (+CIF2)	-0.125641506	C5	0.071443615	0.71352004	1	AtNPF2.10/GTR1/NPF2.10
AT5G44370	WT	-0.125635594	C5	NA	NA	NA	PHT4;6
AT5G44370	sgn3-3	-0.014994923	C5	0.194596539	0.19241566	0.664318334	PHT4;6
AT5G44370	sgn3-3 (+CIF2)	0.113927256	C5	0.381215387	0.008799336	0.133860983	PHT4;6
AT5G44370	esb1-1 sgn3-3	-0.086023693	C5	0.053867447	0.719471257	1	PHT4;6
AT5G44370	sgn3-3 myb36-2	0.097440381	C5	0.36493522	0.010757811	0.152013642	PHT4;6
AT5G44370	myb36-2	0.190814961	C5	0.493570846	0.00062342	0.020261195	PHT4;6
AT5G44370	esb1-1	0.017764187	C5	0.23902801	0.103266623	0.505879701	PHT4;6
AT5G44370	WT (+CIF2)	-0.058933439	C5	0.097619004	0.509382432	0.950013389	PHT4;6
AT4G39840	WT	-0.19283442	C5	NA	NA	NA	NA
AT4G39840	sgn3-3	-0.075105191	C5	0.140647538	0.149182716	0.596748624	NA
AT4G39840	sgn3-3 (+CIF2)	0.117736689	C5	0.349020258	0.000284975	0.010980229	NA
AT4G39840	esb1-1 sgn3-3	0.028866758	C5	0.248469553	0.010186679	0.146740768	NA
AT4G39840	sgn3-3 myb36-2	0.091350081	C5	0.329047063	0.000567128	0.018795342	NA
AT4G39840	myb36-2	0.121877575	C5	0.357549746	0.000199278	0.008207222	NA
AT4G39840	esb1-1	0.016961918	C5	0.245909149	0.010840413	0.152701116	NA
AT4G39840	WT (+CIF2)	-0.098098321	C5	0.101422734	0.295695552	0.78758054	NA
AT1G02570	WT	-0.456891694	C5	NA	NA	NA	NA
AT1G02570	sgn3-3	-0.085046844	C5	0.503841989	0.039803461	0.318596476	NA
AT1G02570	sgn3-3 (+CIF2)	0.270692353	C5	0.954856671	8.52E-05	0.004104914	NA
AT1G02570	esb1-1 sgn3-3	0.155079906	C5	0.790897466	0.001169437	0.032682067	NA
AT1G02570	sgn3-3 myb36-2	0.430268317	C5	1.139552473	2.48E-06	0.00019771	NA
AT1G02570	myb36-2	0.472722565	C5	1.196424941	7.96E-07	7.26E-05	NA
AT1G02570	esb1-1	0.161839799	C5	0.821409909	0.000739529	0.023141896	NA
AT1G02570	WT (+CIF2)	0.161382451	C5	0.825324217	0.000695658	0.022037665	NA
AT5G42510	WT	-0.212834689	C5	NA	NA	NA	NA
AT5G42510	sgn3-3	0.017843863	C5	0.584570558	0.078951822	0.446339785	NA
AT5G42510	sgn3-3 (+CIF2)	0.175447642	C5	1.029593091	0.001232426	0.033955854	NA
AT5G42510	esb1-1 sgn3-3	0.077524516	C5	0.774597483	0.017280076	0.200146976	NA
AT5G42510	sgn3-3 myb36-2	0.267415519	C5	1.269513178	4.19E-05	0.002273782	NA
AT5G42510	myb36-2	0.238590944	C5	1.217400293	0.000110016	0.005058126	NA
AT5G42510	esb1-1	0.027417309	C5	0.61987056	0.05801761	0.384945873	NA
AT5G42510	WT (+CIF2)	0.015327737	C5	0.627916125	0.054040775	0.371596411	NA
AT5G60640	WT	-0.09469684	C5	NA	NA	NA	ATPDI2/ATPDIL1-4/PDI2/PDIL1-4
AT5G60640	sgn3-3	-0.001438761	C5	0.099687575	0.049545758	0.355455265	ATPDI2/ATPDIL1-4/PDI2/PDIL1-4
AT5G60640	sgn3-3 (+CIF2)	0.01702724	C5	0.11835883	0.018821574	0.210318696	ATPDI2/ATPDIL1-4/PDI2/PDIL1-4
AT5G60640	esb1-1 sgn3-3	-0.007423615	C5	0.092794568	0.066390282	0.411608806	ATPDI2/ATPDIL1-4/PDI2/PDIL1-4
AT5G60640	sgn3-3 myb36-2	0.073489226	C5	0.177132294	0.000373103	0.013558002	ATPDI2/ATPDIL1-4/PDI2/PDIL1-4
AT5G60640	myb36-2	0.062323125	C5	0.167456051	0.000866524	0.026083143	ATPDI2/ATPDIL1-4/PDI2/PDIL1-4
AT5G60640	esb1-1	0.014992411	C5	0.121432079	0.015882221	0.19063318	ATPDI2/ATPDIL1-4/PDI2/PDIL1-4
AT5G60640	WT (+CIF2)	-0.030795026	C5	0.074566261	0.139061241	0.57915351	ATPDI2/ATPDIL1-4/PDI2/PDIL1-4
AT3G59750	WT	-0.290053841	C5	NA	NA	NA	LecRK-V.8
AT3G59750	sgn3-3	0.041930827	C5	2.678184122	0.01173066	0.16011283	LecRK-V.8
AT3G59750	sgn3-3 (+CIF2)	0.057855782	C5	2.647020423	0.0123999	0.165274194	LecRK-V.8
AT3G59750	esb1-1 sgn3-3	0.000462993	C5	2.432618432	0.022866468	0.23464006	LecRK-V.8
AT3G59750	sgn3-3 myb36-2	0.301963664	C5	3.837051882	0.00018067	0.007597313	LecRK-V.8
AT3G59750	myb36-2	0.122080165	C5	3.069279877	0.003314367	0.070035869	LecRK-V.8
AT3G59750	esb1-1	0.142557504	C5	3.011909364	0.00399099	0.079422407	LecRK-V.8
AT3G59750	WT (+CIF2)	-0.118360463	C5	1.85279478	0.089741715	0.472838414	LecRK-V.8
AT1G63450	WT	-0.238845976	C5	NA	NA	NA	RHS8/XUT1
AT1G63450	sgn3-3	0.073801772	C5	0.367133814	0.018000087	0.205023302	RHS8/XUT1
AT1G63450	sgn3-3 (+CIF2)	0.20079085	C5	0.506905383	0.001020823	0.02959476	RHS8/XUT1
AT1G63450	esb1-1 sgn3-3	0.051537861	C5	0.338675328	0.02883371	0.267542751	RHS8/XUT1
AT1G63450	sgn3-3 myb36-2	0.135656259	C5	0.452194882	0.003289766	0.069613001	RHS8/XUT1
AT1G63450	myb36-2	0.166956366	C5	0.487531891	0.001589324	0.041038308	RHS8/XUT1
AT1G63450	esb1-1	0.106278394	C5	0.434058073	0.004971022	0.092265712	RHS8/XUT1
AT1G63450	WT (+CIF2)	-0.028936535	C5	0.244911164	0.114181935	0.530278546	RHS8/XUT1
AT5G24880	WT	-0.322365178	C5	NA	NA	NA	NA
AT5G24880	sgn3-3	0.119115009	C5	0.52916095	0.004149567	0.081591465	NA
AT5G24880	sgn3-3 (+CIF2)	0.233976183	C5	0.645547235	0.000441537	0.015462824	NA
AT5G24880	esb1-1 sgn3-3	0.068013165	C5	0.448744438	0.015033468	0.184640834	NA
AT5G24880	sgn3-3 myb36-2	0.192242101	C5	0.600241874	0.00104279	0.03009474	NA
AT5G24880	myb36-2	0.251619823	C5	0.673184298	0.000243766	0.009676511	NA
AT5G24880	esb1-1	0.227738164	C5	0.634232472	0.000558898	0.018599636	NA
AT5G24880	WT (+CIF2)	-0.174590971	C5	0.139749841	0.451687411	0.91493728	NA
AT1G79310	WT	-0.109574174	C5	NA	NA	NA	AtMC7/AtMCP2a/MC7/MCP2a
AT1G79310	sgn3-3	0.085042291	C5	0.362130395	0.0540741	0.371673427	AtMC7/AtMCP2a/MC7/MCP2a
AT1G79310	sgn3-3 (+CIF2)	0.010026829	C5	0.216787899	0.249128949	0.73688523	AtMC7/AtMCP2a/MC7/MCP2a
AT1G79310	esb1-1 sgn3-3	0.11552813	C5	0.398759168	0.032316115	0.284669571	AtMC7/AtMCP2a/MC7/MCP2a
AT1G79310	sgn3-3 myb36-2	0.071593015	C5	0.33784989	0.065365522	0.408456708	AtMC7/AtMCP2a/MC7/MCP2a
AT1G79310	myb36-2	0.243131819	C5	0.615341955	0.000779548	0.024122785	AtMC7/AtMCP2a/MC7/MCP2a
AT1G79310	esb1-1	-0.017152295	C5	0.196833396	0.295033121	0.786957563	AtMC7/AtMCP2a/MC7/MCP2a
AT1G79310	WT (+CIF2)	-0.158912229	C5	-0.082267458	0.667637068	1	AtMC7/AtMCP2a/MC7/MCP2a
AT3G32030	WT	-0.222622941	C5	NA	NA	NA	NA
AT3G32030	sgn3-3	0.038305661	C5	0.55145281	0.081786656	0.453646306	NA
AT3G32030	sgn3-3 (+CIF2)	0.029125692	C5	0.508000208	0.10781654	0.516052879	NA
AT3G32030	esb1-1 sgn3-3	0.289872499	C5	1.066887712	0.000603372	0.01974333	NA
AT3G32030	sgn3-3 myb36-2	0.139766152	C5	0.809507288	0.009156596	0.137239336	NA
AT3G32030	myb36-2	0.651431738	C5	1.585033778	2.41E-07	2.51E-05	NA
AT3G32030	esb1-1	0.011282089	C5	0.519459171	0.1000053	0.497944054	NA
AT3G32030	WT (+CIF2)	-0.618489876	C5	-0.930205557	0.006225743	0.107028374	NA
AT4G29690	WT	-0.173992176	C5	NA	NA	NA	NA
AT4G29690	sgn3-3	0.081244804	C5	0.284867867	0.096098081	0.488547491	NA
AT4G29690	sgn3-3 (+CIF2)	-0.070725586	C5	0.127011701	0.458299455	0.91937462	NA
AT4G29690	esb1-1 sgn3-3	0.098673031	C5	0.323810949	0.05801926	0.384945873	NA
AT4G29690	sgn3-3 myb36-2	0.257282764	C5	0.505969084	0.002874277	0.063184827	NA
AT4G29690	myb36-2	0.279984025	C5	0.540048736	0.001498498	0.039241948	NA
AT4G29690	esb1-1	0.042003938	C5	0.240911264	0.158836718	0.613006859	NA
AT4G29690	WT (+CIF2)	-0.299433141	C5	-0.144627094	0.400940322	0.880002548	NA
AT5G23820	WT	-0.39367651	C5	NA	NA	NA	ML3
AT5G23820	sgn3-3	-0.040791906	C5	0.374993762	0.006814688	0.113359734	ML3
AT5G23820	sgn3-3 (+CIF2)	-0.053060674	C5	0.352864162	0.010819321	0.152500314	ML3
AT5G23820	esb1-1 sgn3-3	0.456681339	C5	0.905531234	5.33E-11	1.16E-08	ML3
AT5G23820	sgn3-3 myb36-2	0.640315066	C5	1.090536071	2.39E-15	9.68E-13	ML3
AT5G23820	myb36-2	0.654317304	C5	1.098530502	1.58E-15	6.64E-13	ML3
AT5G23820	esb1-1	0.2485916	C5	0.668561863	1.31E-06	0.000111679	ML3
AT5G23820	WT (+CIF2)	-0.502320654	C5	-0.114070498	0.412046663	0.887939084	ML3
AT2G38750	WT	-0.368639772	C5	NA	NA	NA	ANNAT4/AtANN4
AT2G38750	sgn3-3	0.057868918	C5	0.476374324	0.025207807	0.247067877	ANNAT4/AtANN4
AT2G38750	sgn3-3 (+CIF2)	-0.002069191	C5	0.426472192	0.044920225	0.338633975	ANNAT4/AtANN4
AT2G38750	esb1-1 sgn3-3	0.378066461	C5	0.896869222	2.30E-05	0.001373665	ANNAT4/AtANN4
AT2G38750	sgn3-3 myb36-2	0.485725996	C5	0.965409532	4.92E-06	0.000361271	ANNAT4/AtANN4
AT2G38750	myb36-2	0.725495523	C5	1.242521608	4.05E-09	6.22E-07	ANNAT4/AtANN4
AT2G38750	esb1-1	0.184823415	C5	0.646472478	0.002322716	0.054089268	ANNAT4/AtANN4
AT2G38750	WT (+CIF2)	-0.555004446	C5	-0.24826439	0.247345226	0.73464519	ANNAT4/AtANN4
AT4G22214	WT	-0.437597971	C5	NA	NA	NA	NA
AT4G22214	sgn3-3	-0.028286033	C5	0.45010049	0.027067393	0.258154457	NA
AT4G22214	sgn3-3 (+CIF2)	0.029009891	C5	0.519307299	0.010635137	0.15094868	NA
AT4G22214	esb1-1 sgn3-3	0.36860401	C5	0.92571538	5.02E-06	0.000367786	NA
AT4G22214	sgn3-3 myb36-2	0.698568807	C5	1.264447182	4.05E-10	7.48E-08	NA
AT4G22214	myb36-2	1.033027181	C5	1.606654495	1.90E-15	7.80E-13	NA
AT4G22214	esb1-1	0.40627983	C5	1.01117805	6.09E-07	5.73E-05	NA
AT4G22214	WT (+CIF2)	-0.729986505	C5	-0.344918153	0.09257042	0.479779429	NA
AT4G40010	WT	-0.08815922	C5	NA	NA	NA	SNRK2-7/SNRK2.7/SRK2F
AT4G40010	sgn3-3	0.022910867	C5	0.138126848	0.3994292	0.878915335	SNRK2-7/SNRK2.7/SRK2F
AT4G40010	sgn3-3 (+CIF2)	0.121493443	C5	0.25749901	0.113532355	0.529028321	SNRK2-7/SNRK2.7/SRK2F
AT4G40010	esb1-1 sgn3-3	0.189381119	C5	0.339381818	0.036848228	0.305434666	SNRK2-7/SNRK2.7/SRK2F
AT4G40010	sgn3-3 myb36-2	0.41908389	C5	0.628092084	9.29E-05	0.004408085	SNRK2-7/SNRK2.7/SRK2F
AT4G40010	myb36-2	0.320885661	C5	0.506747662	0.001741816	0.043909498	SNRK2-7/SNRK2.7/SRK2F
AT4G40010	esb1-1	-0.135796617	C5	-0.05799509	0.723756888	1	SNRK2-7/SNRK2.7/SRK2F
AT4G40010	WT (+CIF2)	-0.247187575	C5	-0.209173283	0.204149151	0.680497191	SNRK2-7/SNRK2.7/SRK2F
AT3G17820	WT	-0.142025649	C5	NA	NA	NA	ATGSKB6/GLN1.3/GLN1;3
AT3G17820	sgn3-3	-0.028856769	C5	0.134977335	0.218945318	0.699355819	ATGSKB6/GLN1.3/GLN1;3
AT3G17820	sgn3-3 (+CIF2)	0.058290803	C5	0.222068774	0.042123455	0.327965039	ATGSKB6/GLN1.3/GLN1;3
AT3G17820	esb1-1 sgn3-3	0.055256161	C5	0.225013461	0.039633684	0.317949544	ATGSKB6/GLN1.3/GLN1;3
AT3G17820	sgn3-3 myb36-2	0.265779436	C5	0.450704136	3.23E-05	0.001826821	ATGSKB6/GLN1.3/GLN1;3
AT3G17820	myb36-2	0.225860518	C5	0.408309669	0.000176869	0.0074468	ATGSKB6/GLN1.3/GLN1;3
AT3G17820	esb1-1	-0.062539387	C5	0.117065735	0.285056321	0.776331047	ATGSKB6/GLN1.3/GLN1;3
AT3G17820	WT (+CIF2)	-0.187595464	C5	-0.042683259	0.697609758	1	ATGSKB6/GLN1.3/GLN1;3
AT4G11290	WT	-0.310719712	C5	NA	NA	NA	NA
AT4G11290	sgn3-3	0.114702175	C5	0.427921267	0.009053381	0.136208549	NA
AT4G11290	sgn3-3 (+CIF2)	0.076273762	C5	0.388503534	0.01770966	0.203078419	NA
AT4G11290	esb1-1 sgn3-3	0.153305202	C5	0.475935866	0.003657818	0.074937531	NA
AT4G11290	sgn3-3 myb36-2	0.615266951	C5	0.974971874	2.23E-09	3.63E-07	NA
AT4G11290	myb36-2	0.531903282	C5	0.887042615	5.56E-08	6.83E-06	NA
AT4G11290	esb1-1	-0.046232335	C5	0.294334009	0.07260796	0.429645262	NA
AT4G11290	WT (+CIF2)	-0.524469966	C5	-0.253090517	0.124580395	0.551174167	NA
AT5G19110	WT	-0.296335577	C5	NA	NA	NA	NA
AT5G19110	sgn3-3	-0.165299265	C5	0.223284008	0.364166713	0.851093594	NA
AT5G19110	sgn3-3 (+CIF2)	0.01304167	C5	0.483249572	0.046843447	0.345420561	NA
AT5G19110	esb1-1 sgn3-3	0.183638913	C5	0.737287591	0.002302559	0.053788774	NA
AT5G19110	sgn3-3 myb36-2	0.420116692	C5	1.156747402	1.26E-06	0.000108157	NA
AT5G19110	myb36-2	0.387710331	C5	1.046037489	1.32E-05	0.000849775	NA
AT5G19110	esb1-1	0.023978238	C5	0.548934341	0.023724036	0.239497144	NA
AT5G19110	WT (+CIF2)	-0.34376264	C5	-0.030413089	0.901942254	1	NA
AT2G21880	WT	-0.201435595	C5	NA	NA	NA	ATRAB7A/ATRABG2/RAB7A
AT2G21880	sgn3-3	0.053906949	C5	0.473907891	0.039852668	0.318808058	ATRAB7A/ATRABG2/RAB7A
AT2G21880	sgn3-3 (+CIF2)	0.150306315	C5	0.538005501	0.018940642	0.211122658	ATRAB7A/ATRABG2/RAB7A
AT2G21880	esb1-1 sgn3-3	0.195306848	C5	0.614701714	0.007286497	0.118612456	ATRAB7A/ATRABG2/RAB7A
AT2G21880	sgn3-3 myb36-2	0.346002461	C5	0.801174721	0.00040723	0.014558787	ATRAB7A/ATRABG2/RAB7A
AT2G21880	myb36-2	0.455593276	C5	0.962180111	2.23E-05	0.001338069	ATRAB7A/ATRABG2/RAB7A
AT2G21880	esb1-1	-0.026059482	C5	0.380801397	0.09817945	0.49341731	ATRAB7A/ATRABG2/RAB7A
AT2G21880	WT (+CIF2)	-0.271772282	C5	-0.126126487	0.590073174	0.991878172	ATRAB7A/ATRABG2/RAB7A
AT2G30930	WT	-0.25750543	C5	NA	NA	NA	NA
AT2G30930	sgn3-3	-0.136082416	C5	0.124553365	0.406945918	0.884429087	NA
AT2G30930	sgn3-3 (+CIF2)	0.098363576	C5	0.355277731	0.017803679	0.203745306	NA
AT2G30930	esb1-1 sgn3-3	0.166731602	C5	0.438625205	0.003431595	0.071773397	NA
AT2G30930	sgn3-3 myb36-2	0.26715047	C5	0.528714798	0.000411695	0.014674714	NA
AT2G30930	myb36-2	0.312067542	C5	0.58232405	0.000100728	0.004705655	NA
AT2G30930	esb1-1	-0.085071482	C5	0.18535814	0.216786074	0.696339254	NA
AT2G30930	WT (+CIF2)	-0.282777569	C5	-0.040430218	0.787900677	1	NA
AT4G12545	myb36-2	0.511126648	C5	0.536514076	0.000146898	0.0063932	NA
AT4G12545	esb1-1	0.061119267	C5	0.117433306	0.406323647	0.883915735	NA
AT4G12545	WT (+CIF2)	-0.379619163	C5	-0.333504891	0.018461746	0.208024955	NA
AT4G12545	WT	-0.02166248	C5	NA	NA	NA	NA
AT4G12545	sgn3-3	0.147472037	C5	0.166570177	0.238909337	0.72434255	NA
AT4G12545	sgn3-3 (+CIF2)	0.260419823	C5	0.28598014	0.043095669	0.331795177	NA
AT4G12545	esb1-1 sgn3-3	0.138250286	C5	0.164299216	0.245302863	0.732164872	NA
AT4G12545	sgn3-3 myb36-2	0.288421394	C5	0.303424105	0.031800785	0.282131927	NA
AT2G23620	WT	-0.048084965	C5	NA	NA	NA	ATMES1/MES1
AT2G23620	sgn3-3	-0.063044559	C5	-0.003354103	0.985418597	1	ATMES1/MES1
AT2G23620	sgn3-3 (+CIF2)	0.223965773	C5	0.35706464	0.049314886	0.354464986	ATMES1/MES1
AT2G23620	esb1-1 sgn3-3	0.182378114	C5	0.295364033	0.104580079	0.5088106	ATMES1/MES1
AT2G23620	sgn3-3 myb36-2	0.48487433	C5	0.641821734	0.000366897	0.013390423	ATMES1/MES1
AT2G23620	myb36-2	0.618889542	C5	0.799283358	9.24E-06	0.000625651	ATMES1/MES1
AT2G23620	esb1-1	-0.10366409	C5	-0.042784883	0.81530966	1	ATMES1/MES1
AT2G23620	WT (+CIF2)	-0.623111397	C5	-0.756746264	5.18E-05	0.002724569	ATMES1/MES1
AT2G38760	WT	-0.12786235	C5	NA	NA	NA	ANN3/ANNAT3/AtANN3
AT2G38760	sgn3-3	-0.032325862	C5	0.123020349	0.453129545	0.915734269	ANN3/ANNAT3/AtANN3
AT2G38760	sgn3-3 (+CIF2)	0.132718154	C5	0.319418265	0.050173071	0.357708681	ANN3/ANNAT3/AtANN3
AT2G38760	esb1-1 sgn3-3	0.13659747	C5	0.332610413	0.041502198	0.32537235	ANN3/ANNAT3/AtANN3
AT2G38760	sgn3-3 myb36-2	0.386062085	C5	0.585916329	0.000299667	0.011423197	ANN3/ANNAT3/AtANN3
AT2G38760	myb36-2	0.442746151	C5	0.649192516	6.35E-05	0.003230732	ANN3/ANNAT3/AtANN3
AT2G38760	esb1-1	-0.085141117	C5	0.06154735	0.707101409	1	ANN3/ANNAT3/AtANN3
AT2G38760	WT (+CIF2)	-0.348449282	C5	-0.249134777	0.130522758	0.562776801	ANN3/ANNAT3/AtANN3
AT5G65990	WT	-0.093883808	C5	NA	NA	NA	NA
AT5G65990	sgn3-3	0.045773653	C5	0.265022721	0.234960952	0.719618515	NA
AT5G65990	sgn3-3 (+CIF2)	-0.013579758	C5	0.126160285	0.57172182	0.982146597	NA
AT5G65990	esb1-1 sgn3-3	-0.019296375	C5	0.109344892	0.625439315	1	NA
AT5G65990	sgn3-3 myb36-2	0.201860988	C5	0.492715258	0.022587969	0.23327108	NA
AT5G65990	myb36-2	0.342881006	C5	0.732810107	0.00070186	0.022188101	NA
AT5G65990	esb1-1	0.032083441	C5	0.232069689	0.294564163	0.786593989	NA
AT5G65990	WT (+CIF2)	-0.187723375	C5	-0.191698881	0.398261802	0.877990668	NA
AT1G02575	myb36-2	0.44865834	C5	0.933995113	0.000981212	0.028717206	NA
AT1G02575	esb1-1	0.086910115	C5	0.408380378	0.154004198	0.604915412	NA
AT1G02575	WT (+CIF2)	-0.20467826	C5	-0.048371311	0.867488141	1	NA
AT1G02575	WT	-0.1942407	C5	NA	NA	NA	NA
AT1G02575	sgn3-3	-0.004257887	C5	0.261399544	0.365032729	0.851833498	NA
AT1G02575	sgn3-3 (+CIF2)	0.171680986	C5	0.530463131	0.063318361	0.403002726	NA
AT1G02575	esb1-1 sgn3-3	0.074753806	C5	0.398336686	0.164894361	0.62285317	NA
AT1G02575	sgn3-3 myb36-2	0.244715056	C5	0.661433436	0.019678952	0.215809582	NA
AT2G28860	WT	-0.281075235	C5	NA	NA	NA	CYP710A4
AT2G28860	sgn3-3	0.093298665	C5	1.430199983	0.007129207	0.11700438	CYP710A4
AT2G28860	sgn3-3 (+CIF2)	0.237467916	C5	1.550242292	0.003387619	0.071048232	CYP710A4
AT2G28860	esb1-1 sgn3-3	0.045986367	C5	0.915484325	0.088635688	0.470471917	CYP710A4
AT2G28860	sgn3-3 myb36-2	0.4518682	C5	2.028843871	0.000103989	0.004829827	CYP710A4
AT2G28860	myb36-2	0.712960706	C5	2.390282859	4.57E-06	0.000338521	CYP710A4
AT2G28860	esb1-1	0.229797723	C5	1.386519197	0.009044952	0.136154898	CYP710A4
AT2G28860	WT (+CIF2)	-0.601874195	C5	-0.900898772	0.123302673	0.548525964	CYP710A4
AT3G16400	WT	-0.168821741	C5	NA	NA	NA	ATMLP-470/ATNSP1/NSP1
AT3G16400	sgn3-3	-0.147491099	C5	0.009763422	0.952138393	1	ATMLP-470/ATNSP1/NSP1
AT3G16400	sgn3-3 (+CIF2)	-0.039367208	C5	0.101246092	0.533621813	0.96402439	ATMLP-470/ATNSP1/NSP1
AT3G16400	esb1-1 sgn3-3	0.41342241	C5	0.565555844	0.000505846	0.017198673	ATMLP-470/ATNSP1/NSP1
AT3G16400	sgn3-3 myb36-2	0.435239124	C5	0.59416463	0.00025835	0.010142787	ATMLP-470/ATNSP1/NSP1
AT3G16400	myb36-2	0.358003073	C5	0.509991971	0.001713038	0.04343169	ATMLP-470/ATNSP1/NSP1
AT3G16400	esb1-1	0.115651719	C5	0.300359077	0.0647752	0.407012053	ATMLP-470/ATNSP1/NSP1
AT3G16400	WT (+CIF2)	-0.225730819	C5	-0.08068657	0.619858894	1	ATMLP-470/ATNSP1/NSP1
AT4G39460	WT	-0.176336153	C5	NA	NA	NA	SAMC1/SAMT1
AT4G39460	sgn3-3	-0.113804315	C5	0.080465652	0.498840728	0.943300469	SAMC1/SAMT1
AT4G39460	sgn3-3 (+CIF2)	-0.062029419	C5	0.1413709	0.229295007	0.712766979	SAMC1/SAMT1
AT4G39460	esb1-1 sgn3-3	0.148117447	C5	0.403172127	0.000528012	0.017768878	SAMC1/SAMT1
AT4G39460	sgn3-3 myb36-2	0.205031612	C5	0.468424427	4.30E-05	0.002323447	SAMC1/SAMT1
AT4G39460	myb36-2	0.110169723	C5	0.36149731	0.00187576	0.046231731	SAMC1/SAMT1
AT4G39460	esb1-1	-0.098515363	C5	0.151453413	0.197085397	0.670662581	SAMC1/SAMT1
AT4G39460	WT (+CIF2)	-0.118063379	C5	0.073182398	0.534264895	0.964336884	SAMC1/SAMT1
AT2G34930	WT	-0.127944075	C5	NA	NA	NA	NA
AT2G34930	sgn3-3	-0.098908995	C5	0.118757878	0.767827504	1	NA
AT2G34930	sgn3-3 (+CIF2)	-0.156001253	C5	0.000253206	0.999497017	1	NA
AT2G34930	esb1-1 sgn3-3	0.098936414	C5	0.693486656	0.07217814	0.428112218	NA
AT2G34930	sgn3-3 myb36-2	0.287180741	C5	1.170755867	0.001722844	0.043600751	NA
AT2G34930	myb36-2	0.223003496	C5	0.983014948	0.009675099	0.14207596	NA
AT2G34930	esb1-1	-0.066214685	C5	0.166713195	0.673911216	1	NA
AT2G34930	WT (+CIF2)	-0.038817141	C5	0.214004227	0.587048056	0.990118612	NA
AT4G13860	WT	-0.177645616	C5	NA	NA	NA	NA
AT4G13860	sgn3-3	-0.174138964	C5	0.012491139	0.936889891	1	NA
AT4G13860	sgn3-3 (+CIF2)	0.051185003	C5	0.271445219	0.083219953	0.456964421	NA
AT4G13860	esb1-1 sgn3-3	0.304452276	C5	0.559837747	0.000338593	0.012577153	NA
AT4G13860	sgn3-3 myb36-2	0.543916144	C5	0.823147931	1.17E-07	1.31E-05	NA
AT4G13860	myb36-2	0.453560773	C5	0.716079442	4.36E-06	0.000324605	NA
AT4G13860	esb1-1	0.066303894	C5	0.293173839	0.061275994	0.396158497	NA
AT4G13860	WT (+CIF2)	-0.03250225	C5	0.177514455	0.257759544	0.747355868	NA
AT5G13220	WT	-0.185925249	C5	NA	NA	NA	JAS1/JAZ10/TIFY9/JAS1/JAZ10/TIFY9/JAS1/JAZ10/TIFY9
AT5G13220	sgn3-3	-0.157850279	C5	0.323684468	0.538684793	0.966257208	JAS1/JAZ10/TIFY9/JAS1/JAZ10/TIFY9/JAS1/JAZ10/TIFY9
AT5G13220	sgn3-3 (+CIF2)	-0.088219863	C5	0.29551865	0.57141673	0.981939672	JAS1/JAZ10/TIFY9/JAS1/JAZ10/TIFY9/JAS1/JAZ10/TIFY9
AT5G13220	esb1-1 sgn3-3	0.095208052	C5	0.987819459	0.04893046	0.353200983	JAS1/JAZ10/TIFY9/JAS1/JAZ10/TIFY9/JAS1/JAZ10/TIFY9
AT5G13220	sgn3-3 myb36-2	0.322950736	C5	1.882222486	8.85E-05	0.00424027	JAS1/JAZ10/TIFY9/JAS1/JAZ10/TIFY9/JAS1/JAZ10/TIFY9
AT5G13220	myb36-2	0.245385128	C5	1.517033956	0.00192844	0.047259578	JAS1/JAZ10/TIFY9/JAS1/JAZ10/TIFY9/JAS1/JAZ10/TIFY9
AT5G13220	esb1-1	-0.016289628	C5	0.618116572	0.225564319	0.707874441	JAS1/JAZ10/TIFY9/JAS1/JAZ10/TIFY9/JAS1/JAZ10/TIFY9
AT5G13220	WT (+CIF2)	-0.142331604	C5	0.095948942	0.855659381	1	JAS1/JAZ10/TIFY9/JAS1/JAZ10/TIFY9/JAS1/JAZ10/TIFY9
AT5G60890	WT	-0.369608708	C5	NA	NA	NA	ATMYB34/ATR1/MYB34
AT5G60890	sgn3-3	-0.094601244	C5	0.474414226	0.135078293	0.572076197	ATMYB34/ATR1/MYB34
AT5G60890	sgn3-3 (+CIF2)	0.174119662	C5	0.780337599	0.01347209	0.173537409	ATMYB34/ATR1/MYB34
AT5G60890	esb1-1 sgn3-3	0.181777663	C5	0.768819921	0.014966407	0.184086369	ATMYB34/ATR1/MYB34
AT5G60890	sgn3-3 myb36-2	0.364859417	C5	1.007718317	0.001352533	0.03634294	ATMYB34/ATR1/MYB34
AT5G60890	myb36-2	0.167817201	C5	0.734618007	0.02001157	0.217719295	ATMYB34/ATR1/MYB34
AT5G60890	esb1-1	-0.157939596	C5	0.452638709	0.153391737	0.603525728	ATMYB34/ATR1/MYB34
AT5G60890	WT (+CIF2)	-0.129609287	C5	0.337289134	0.288163034	0.779903217	ATMYB34/ATR1/MYB34
AT5G64570	WT	-0.26134835	C5	NA	NA	NA	ATBXL4/XYL4
AT5G64570	sgn3-3	-0.248381668	C5	-0.009556919	0.957365099	1	ATBXL4/XYL4
AT5G64570	sgn3-3 (+CIF2)	0.116431742	C5	0.383679564	0.031106291	0.278875646	ATBXL4/XYL4
AT5G64570	esb1-1 sgn3-3	0.039213668	C5	0.298312362	0.094022936	0.483509216	ATBXL4/XYL4
AT5G64570	sgn3-3 myb36-2	0.577338254	C5	0.881631878	6.63E-07	6.19E-05	ATBXL4/XYL4
AT5G64570	myb36-2	0.175829522	C5	0.445220734	0.012351299	0.164958835	ATBXL4/XYL4
AT5G64570	esb1-1	-0.183963658	C5	0.126280368	0.478811911	0.931895846	ATBXL4/XYL4
AT5G64570	WT (+CIF2)	-0.036299689	C5	0.220601749	0.215605784	0.694700402	ATBXL4/XYL4
AT4G13290	WT	-0.194774186	C5	NA	NA	NA	CYP71A19
AT4G13290	sgn3-3	-0.19908305	C5	0.019205383	0.936902158	1	CYP71A19
AT4G13290	sgn3-3 (+CIF2)	-0.323214385	C5	-0.265324186	0.277466299	0.768249129	CYP71A19
AT4G13290	esb1-1 sgn3-3	0.152264795	C5	0.589493802	0.012460052	0.16564109	CYP71A19
AT4G13290	sgn3-3 myb36-2	0.916945392	C5	1.647164961	6.15E-13	1.79E-10	CYP71A19
AT4G13290	myb36-2	0.281231216	C5	0.753532587	0.001314506	0.035577216	CYP71A19
AT4G13290	esb1-1	-0.067158243	C5	0.225542464	0.344355894	0.834390513	CYP71A19
AT4G13290	WT (+CIF2)	-0.39003404	C5	-0.390163291	0.111595223	0.525132109	CYP71A19
AT1G10970	WT	-0.114246387	C5	NA	NA	NA	ATZIP4/ZIP4
AT1G10970	sgn3-3	-0.088516634	C5	0.048975661	0.806382519	1	ATZIP4/ZIP4
AT1G10970	sgn3-3 (+CIF2)	0.018990471	C5	0.180593314	0.357705132	0.845906292	ATZIP4/ZIP4
AT1G10970	esb1-1 sgn3-3	0.062880512	C5	0.305813713	0.117698603	0.537569185	ATZIP4/ZIP4
AT1G10970	sgn3-3 myb36-2	0.274477708	C5	0.598282624	0.001636989	0.04192113	ATZIP4/ZIP4
AT1G10970	myb36-2	0.016923273	C5	0.181247135	0.355977834	0.844562539	ATZIP4/ZIP4
AT1G10970	esb1-1	-0.121722595	C5	-0.058662424	0.768187921	1	ATZIP4/ZIP4
AT1G10970	WT (+CIF2)	-0.216694324	C5	-0.171262885	0.392100484	0.873771477	ATZIP4/ZIP4
AT1G16370	WT	-0.024735178	C5	NA	NA	NA	ATOCT6/OCT6
AT1G16370	sgn3-3	-0.039102047	C5	0.020258123	0.921392891	1	ATOCT6/OCT6
AT1G16370	sgn3-3 (+CIF2)	0.125531315	C5	0.20826361	0.306471485	0.798392317	ATOCT6/OCT6
AT1G16370	esb1-1 sgn3-3	0.195738157	C5	0.297903222	0.143118169	0.586612789	ATOCT6/OCT6
AT1G16370	sgn3-3 myb36-2	0.582180721	C5	0.807559664	5.74E-05	0.002972742	ATOCT6/OCT6
AT1G16370	myb36-2	0.266804932	C5	0.399588798	0.048693783	0.352441866	ATOCT6/OCT6
AT1G16370	esb1-1	-0.201920277	C5	-0.221001597	0.283120455	0.774263858	ATOCT6/OCT6
AT1G16370	WT (+CIF2)	-0.213568657	C5	-0.242719742	0.238722422	0.724130404	ATOCT6/OCT6
AT4G32190	WT	-0.181074788	C7	NA	NA	NA	NA
AT4G32190	sgn3-3	-0.009615301	C7	0.48392436	0.127114228	0.5560147	NA
AT4G32190	sgn3-3 (+CIF2)	0.271271123	C7	1.094933638	0.000307929	0.011674533	NA
AT4G32190	esb1-1 sgn3-3	-0.019952704	C7	0.424636516	0.179707875	0.646463192	NA
AT4G32190	sgn3-3 myb36-2	-0.031530395	C7	0.395611007	0.202873439	0.678616812	NA
AT4G32190	myb36-2	-0.329094185	C7	-0.456136193	0.180445575	0.647714378	NA
AT4G32190	esb1-1	-0.026628679	C7	0.487570296	0.119889676	0.542039451	NA
AT4G32190	WT (+CIF2)	0.095348926	C7	0.757869896	0.013881626	0.176482787	NA
ATCG00550	WT	-0.348703376	C7	NA	NA	NA	PSBJ
ATCG00550	sgn3-3	-0.096406061	C7	1.3794125	0.234768235	0.719412343	PSBJ
ATCG00550	sgn3-3 (+CIF2)	0.512171092	C7	3.899621865	0.000440163	0.015421142	PSBJ
ATCG00550	esb1-1 sgn3-3	-0.054842986	C7	2.747100041	0.014464591	0.180558036	PSBJ
ATCG00550	sgn3-3 myb36-2	-0.072879236	C7	1.08601732	0.347921471	0.837573215	PSBJ
ATCG00550	myb36-2	-0.433798624	C7	-1.736262066	0.196902948	0.670540045	PSBJ
ATCG00550	esb1-1	-0.146730224	C7	0.840480533	0.476236129	0.930250127	PSBJ
ATCG00550	WT (+CIF2)	0.156925259	C7	2.760645995	0.014070003	0.178040218	PSBJ
AT1G26620	WT	-0.210414238	C7	NA	NA	NA	NA
AT1G26620	sgn3-3	-0.049846811	C7	0.787486395	0.141311228	0.583316979	NA
AT1G26620	sgn3-3 (+CIF2)	0.220919187	C7	1.638186908	0.001339869	0.03607189	NA
AT1G26620	esb1-1 sgn3-3	-0.073878093	C7	0.562497792	0.297545189	0.789406339	NA
AT1G26620	sgn3-3 myb36-2	0.002463958	C7	0.934967634	0.072034146	0.427739977	NA
AT1G26620	myb36-2	-0.250619612	C7	-0.174465248	0.759472442	1	NA
AT1G26620	esb1-1	-0.233789065	C7	0.25412086	0.643031206	1	NA
AT1G26620	WT (+CIF2)	0.04150492	C7	1.082961947	0.038162583	0.31158193	NA
AT2G29980	WT	-0.274922024	C7	NA	NA	NA	AtFAD3/FAD3
AT2G29980	sgn3-3	0.002957894	C7	0.385164915	0.06352266	0.403677959	AtFAD3/FAD3
AT2G29980	sgn3-3 (+CIF2)	0.314288775	C7	0.783927887	0.000134355	0.005956902	AtFAD3/FAD3
AT2G29980	esb1-1 sgn3-3	0.044255443	C7	0.434095193	0.035909498	0.301080699	AtFAD3/FAD3
AT2G29980	sgn3-3 myb36-2	-0.022744551	C7	0.34026949	0.098556157	0.494260684	AtFAD3/FAD3
AT2G29980	myb36-2	-0.158068263	C7	0.216368834	0.297030289	0.788931455	AtFAD3/FAD3
AT2G29980	esb1-1	-0.188365249	C7	0.224882624	0.279156268	0.769877186	AtFAD3/FAD3
AT2G29980	WT (+CIF2)	0.201245353	C7	0.667068987	0.001193515	0.033166245	AtFAD3/FAD3
AT3G22400	WT	-0.248007005	C7	NA	NA	NA	ATLOX5/LOX5
AT3G22400	sgn3-3	-0.018606222	C7	0.571936746	0.071499471	0.426096988	ATLOX5/LOX5
AT3G22400	sgn3-3 (+CIF2)	0.271959252	C7	1.14670008	0.000194288	0.008041023	ATLOX5/LOX5
AT3G22400	esb1-1 sgn3-3	0.03788702	C7	0.68971703	0.028086068	0.263355941	ATLOX5/LOX5
AT3G22400	sgn3-3 myb36-2	-0.052855422	C7	0.45912641	0.142308475	0.585306099	ATLOX5/LOX5
AT3G22400	myb36-2	-0.171931283	C7	0.157714128	0.624137067	1	ATLOX5/LOX5
AT3G22400	esb1-1	-0.113087177	C7	0.330876667	0.299347328	0.791255693	ATLOX5/LOX5
AT3G22400	WT (+CIF2)	0.109393927	C7	0.820987096	0.008385044	0.130007266	ATLOX5/LOX5
AT1G08160	WT	-0.135350103	C7	NA	NA	NA	NA
AT1G08160	sgn3-3	-0.008047213	C7	0.20085591	0.365181265	0.851959453	NA
AT1G08160	sgn3-3 (+CIF2)	0.548977937	C7	0.862667363	8.20E-05	0.003977851	NA
AT1G08160	esb1-1 sgn3-3	-0.154346289	C7	0.007429937	0.97333307	1	NA
AT1G08160	sgn3-3 myb36-2	-0.099087707	C7	0.0277579	0.899995486	1	NA
AT1G08160	myb36-2	-0.148803954	C7	-0.039656314	0.858299327	1	NA
AT1G08160	esb1-1	-0.178495215	C7	-0.021803444	0.921847513	1	NA
AT1G08160	WT (+CIF2)	-0.006715132	C7	0.187439133	0.397051215	0.877155036	NA
AT3G03550	WT	-0.14351833	C7	NA	NA	NA	NA
AT3G03550	sgn3-3	-0.013506005	C7	0.189805919	0.289578435	0.781304069	NA
AT3G03550	sgn3-3 (+CIF2)	0.26380343	C7	0.579145298	0.001022221	0.029613026	NA
AT3G03550	esb1-1 sgn3-3	-0.061530863	C7	0.125215474	0.484355072	0.935020186	NA
AT3G03550	sgn3-3 myb36-2	-0.121812238	C7	0.0403619	0.820352427	1	NA
AT3G03550	myb36-2	-0.121725032	C7	0.042212123	0.813615574	1	NA
AT3G03550	esb1-1	-0.201454429	C7	-0.041767908	0.816356735	1	NA
AT3G03550	WT (+CIF2)	-0.043871955	C7	0.137779307	0.44071696	0.907565327	NA
AT1G74940	WT	-0.170293077	C7	NA	NA	NA	NA
AT1G74940	sgn3-3	0.020213314	C7	0.311907041	0.290618081	0.782471365	NA
AT1G74940	sgn3-3 (+CIF2)	0.431203858	C7	0.930377055	0.001422007	0.03780458	NA
AT1G74940	esb1-1 sgn3-3	-0.095024301	C7	0.173865367	0.556223328	0.974154837	NA
AT1G74940	sgn3-3 myb36-2	-0.178805861	C7	-0.036906434	0.900401742	1	NA
AT1G74940	myb36-2	-0.122435917	C7	0.062209762	0.8332744	1	NA
AT1G74940	esb1-1	-0.059376173	C7	0.154616873	0.600707148	0.997130536	NA
AT1G74940	WT (+CIF2)	0.223618782	C7	0.69610566	0.017399336	0.201029343	NA
AT2G28310	WT	-0.265096239	C7	NA	NA	NA	NA
AT2G28310	sgn3-3	-0.047372845	C7	0.357172089	0.25541659	0.744365402	NA
AT2G28310	sgn3-3 (+CIF2)	0.60724645	C7	1.369801406	8.80E-06	0.000602235	NA
AT2G28310	esb1-1 sgn3-3	-0.07085717	C7	0.386255131	0.217443094	0.697182183	NA
AT2G28310	sgn3-3 myb36-2	-0.240559174	C7	0.022567797	0.94263306	1	NA
AT2G28310	myb36-2	-0.220837506	C7	0.064340742	0.838154931	1	NA
AT2G28310	esb1-1	-0.135546468	C7	0.195793291	0.533247905	0.96384952	NA
AT2G28310	WT (+CIF2)	0.135164966	C7	0.830375476	0.007473771	0.120539665	NA
AT3G62020	WT	-0.3546719	C7	NA	NA	NA	GLP10
AT3G62020	sgn3-3	-0.256883447	C7	0.379248358	0.574935439	0.984127578	GLP10
AT3G62020	sgn3-3 (+CIF2)	0.947565382	C7	2.293483505	0.000590351	0.019436149	GLP10
AT3G62020	esb1-1 sgn3-3	-0.183109944	C7	0.653210569	0.332342479	0.822995289	GLP10
AT3G62020	sgn3-3 myb36-2	-0.230064847	C7	0.198045509	0.769132186	1	GLP10
AT3G62020	myb36-2	-0.30411661	C7	-0.050656509	0.940444623	1	GLP10
AT3G62020	esb1-1	-0.177870111	C7	0.376742147	0.577185369	0.985127065	GLP10
AT3G62020	WT (+CIF2)	0.332652578	C7	1.483173751	0.026846389	0.256921808	GLP10
AT2G02400	WT	-0.101842733	C7	NA	NA	NA	NA
AT2G02400	sgn3-3	-0.188357835	C7	0.004548705	0.989718357	1	NA
AT2G02400	sgn3-3 (+CIF2)	0.439765702	C7	1.098328702	0.001144134	0.032173809	NA
AT2G02400	esb1-1 sgn3-3	-0.037249283	C7	0.123426697	0.723917915	1	NA
AT2G02400	sgn3-3 myb36-2	-0.224392312	C7	-0.275683535	0.432095052	0.90203006	NA
AT2G02400	myb36-2	-0.087498072	C7	0.030859653	0.929701652	1	NA
AT2G02400	esb1-1	-0.016131462	C7	0.204108474	0.556853875	0.974504433	NA
AT2G02400	WT (+CIF2)	0.311373283	C7	0.940503951	0.005534474	0.099110418	NA
AT1G21980	WT	-0.141857689	C7	NA	NA	NA	ATPIP5K1/ATPIPK1/PIP5K1
AT1G21980	sgn3-3	-0.152003177	C7	0.037380878	0.85415112	1	ATPIP5K1/ATPIPK1/PIP5K1
AT1G21980	sgn3-3 (+CIF2)	0.226972534	C7	0.549162117	0.005866975	0.102978874	ATPIP5K1/ATPIPK1/PIP5K1
AT1G21980	esb1-1 sgn3-3	-0.191939477	C7	-0.052771667	0.795225554	1	ATPIP5K1/ATPIPK1/PIP5K1
AT1G21980	sgn3-3 myb36-2	-0.136052139	C7	0.020580305	0.918360741	1	ATPIP5K1/ATPIPK1/PIP5K1
AT1G21980	myb36-2	-0.069126252	C7	0.117913069	0.558569958	0.975545406	ATPIP5K1/ATPIPK1/PIP5K1
AT1G21980	esb1-1	-0.05729741	C7	0.147089463	0.46569151	0.923941679	ATPIP5K1/ATPIPK1/PIP5K1
AT1G21980	WT (+CIF2)	0.315252468	C7	0.720200337	0.000286714	0.011029546	ATPIP5K1/ATPIPK1/PIP5K1
AT3G50820	WT	-0.239428744	C7	NA	NA	NA	OEC33/PSBO-2/PSBO2
AT3G50820	sgn3-3	-0.300500424	C7	-0.07626877	0.899366988	1	OEC33/PSBO-2/PSBO2
AT3G50820	sgn3-3 (+CIF2)	0.449462708	C7	1.525067961	0.008907822	0.134946387	OEC33/PSBO-2/PSBO2
AT3G50820	esb1-1 sgn3-3	-0.134140781	C7	0.308315547	0.604348158	0.999170519	OEC33/PSBO-2/PSBO2
AT3G50820	sgn3-3 myb36-2	-0.116361324	C7	0.124008818	0.834507908	1	OEC33/PSBO-2/PSBO2
AT3G50820	myb36-2	-0.259734231	C7	-0.284726784	0.637519653	1	OEC33/PSBO-2/PSBO2
AT3G50820	esb1-1	-0.128280175	C7	0.342108021	0.564591626	0.978290865	OEC33/PSBO-2/PSBO2
AT3G50820	WT (+CIF2)	0.573017702	C7	1.893798837	0.001117737	0.031622083	OEC33/PSBO-2/PSBO2
AT4G12450	WT	-0.260374715	C7	NA	NA	NA	NA
AT4G12450	sgn3-3	-0.162132844	C7	0.14217485	0.67973922	1	NA
AT4G12450	sgn3-3 (+CIF2)	0.575954167	C7	1.167134033	0.000609182	0.019912667	NA
AT4G12450	esb1-1 sgn3-3	-0.171502876	C7	0.219018039	0.523875825	0.958639135	NA
AT4G12450	sgn3-3 myb36-2	-0.074892736	C7	0.242743827	0.478326114	0.931580037	NA
AT4G12450	myb36-2	-0.158960808	C7	0.131043358	0.702950747	1	NA
AT4G12450	esb1-1	-0.061330745	C7	0.260507992	0.448012515	0.912086226	NA
AT4G12450	WT (+CIF2)	0.496321953	C7	1.108148221	0.001144449	0.032173809	NA
AT1G31350	WT	-0.168990186	C7	NA	NA	NA	KUF1
AT1G31350	sgn3-3	-0.040681598	C7	0.338249324	0.428061983	0.899407409	KUF1
AT1G31350	sgn3-3 (+CIF2)	0.330378862	C7	1.230650606	0.002956319	0.064356737	KUF1
AT1G31350	esb1-1 sgn3-3	-0.137793792	C7	0.112568809	0.79297601	1	KUF1
AT1G31350	sgn3-3 myb36-2	-0.187922201	C7	-0.063671386	0.881419762	1	KUF1
AT1G31350	myb36-2	-0.088915684	C7	0.179331772	0.674645492	1	KUF1
AT1G31350	esb1-1	-0.213183721	C7	-0.208923852	0.630203178	1	KUF1
AT1G31350	WT (+CIF2)	0.300510302	C7	1.306442604	0.001566248	0.040548433	KUF1
AT5G64430	WT	-0.113974136	C7	NA	NA	NA	NA
AT5G64430	sgn3-3	0.004511656	C7	0.248883463	0.420302448	0.894167593	NA
AT5G64430	sgn3-3 (+CIF2)	0.388737571	C7	0.943550129	0.001804861	0.044985752	NA
AT5G64430	esb1-1 sgn3-3	-0.238083165	C7	-0.177541643	0.569903341	0.980992659	NA
AT5G64430	sgn3-3 myb36-2	-0.188074261	C7	-0.131994825	0.668903961	1	NA
AT5G64430	myb36-2	-0.28290073	C7	-0.291423734	0.352131193	0.841249827	NA
AT5G64430	esb1-1	-0.064766332	C7	0.067261025	0.82775728	1	NA
AT5G64430	WT (+CIF2)	0.365606985	C7	0.903826414	0.00281389	0.062240128	NA
AT5G66090	myb36-2	-0.246277204	C7	0.023076482	0.951723718	1	NA
AT5G66090	esb1-1	-0.145466885	C7	0.222957644	0.558395112	0.975489433	NA
AT5G66090	WT (+CIF2)	0.713612072	C7	1.504244093	7.21E-05	0.003582579	NA
AT5G66090	WT	-0.260529831	C7	NA	NA	NA	NA
AT5G66090	sgn3-3	0.033584837	C7	0.494913515	0.193429437	0.665907749	NA
AT5G66090	sgn3-3 (+CIF2)	0.3357434	C7	1.00898028	0.007842755	0.124342013	NA
AT5G66090	esb1-1 sgn3-3	-0.185368754	C7	0.137725773	0.717870749	1	NA
AT5G66090	sgn3-3 myb36-2	-0.145782857	C7	0.157681186	0.678541364	1	NA
AT2G02230	WT	-0.095197348	C7	NA	NA	NA	AtPP2-B1/PP2-B1
AT2G02230	sgn3-3	0.017807806	C7	0.141250661	0.263268287	0.752989459	AtPP2-B1/PP2-B1
AT2G02230	sgn3-3 (+CIF2)	0.044638378	C7	0.186105663	0.136256991	0.574196751	AtPP2-B1/PP2-B1
AT2G02230	esb1-1 sgn3-3	-0.062549588	C7	0.044596577	0.723978264	1	AtPP2-B1/PP2-B1
AT2G02230	sgn3-3 myb36-2	0.043910095	C7	0.184592003	0.134393928	0.570708775	AtPP2-B1/PP2-B1
AT2G02230	myb36-2	-0.14624939	C7	-0.062901071	0.619570029	1	AtPP2-B1/PP2-B1
AT2G02230	esb1-1	-0.004403549	C7	0.142919234	0.253182864	0.741798	AtPP2-B1/PP2-B1
AT2G02230	WT (+CIF2)	0.22711727	C7	0.406961223	0.000964	0.028312094	AtPP2-B1/PP2-B1
AT1G66180	WT	-0.119800353	C7	NA	NA	NA	NA
AT1G66180	sgn3-3	-0.229334556	C7	-0.104971859	0.579490291	0.9861555	NA
AT1G66180	sgn3-3 (+CIF2)	0.136035914	C7	0.275071558	0.145614964	0.590759424	NA
AT1G66180	esb1-1 sgn3-3	0.173300428	C7	0.305863205	0.105657388	0.511356674	NA
AT1G66180	sgn3-3 myb36-2	-0.113193385	C7	0.009920153	0.958148106	1	NA
AT1G66180	myb36-2	-0.355684694	C7	-0.233224392	0.218160963	0.698180288	NA
AT1G66180	esb1-1	-0.128992343	C7	0.01629168	0.931391251	1	NA
AT1G66180	WT (+CIF2)	0.670574034	C7	0.824127807	1.26E-05	0.000822291	NA
AT5G38200	WT	0.037388815	C7	NA	NA	NA	NA
AT5G38200	sgn3-3	-0.047281559	C7	-0.100526243	0.48526646	0.935575468	NA
AT5G38200	sgn3-3 (+CIF2)	0.200587252	C7	0.168033299	0.240939242	0.726624467	NA
AT5G38200	esb1-1 sgn3-3	0.107489627	C7	0.081725404	0.569028392	0.980519291	NA
AT5G38200	sgn3-3 myb36-2	-0.088174153	C7	-0.139086986	0.3320984	0.82273892	NA
AT5G38200	myb36-2	-0.647894206	C7	-0.753662558	2.13E-07	2.26E-05	NA
AT5G38200	esb1-1	-0.069042888	C7	-0.104531651	0.467115993	0.924603473	NA
AT5G38200	WT (+CIF2)	0.447044152	C7	0.436664121	0.002245199	0.052741552	NA
AT5G61350	WT	-0.26617866	C7	NA	NA	NA	NA
AT5G61350	sgn3-3	-0.10318193	C7	0.765839753	0.065779174	0.409913254	NA
AT5G61350	sgn3-3 (+CIF2)	0.218641841	C7	1.287462458	0.001492684	0.039114084	NA
AT5G61350	esb1-1 sgn3-3	0.08705777	C7	1.018471274	0.012987452	0.169684319	NA
AT5G61350	sgn3-3 myb36-2	0.093641553	C7	0.955610629	0.01866619	0.209413866	NA
AT5G61350	myb36-2	0.160761788	C7	1.152667808	0.004588997	0.087594523	NA
AT5G61350	esb1-1	0.074762317	C7	0.971434593	0.017793859	0.203710937	NA
AT5G61350	WT (+CIF2)	0.173798259	C7	1.202940482	0.003081339	0.066356028	NA
AT3G09820	WT	-0.377344803	C7	NA	NA	NA	ADK1/ATADK1
AT3G09820	sgn3-3	-0.092933031	C7	0.312012632	0.073367766	0.431360763	ADK1/ATADK1
AT3G09820	sgn3-3 (+CIF2)	0.268120795	C7	0.640085397	0.000234879	0.009376914	ADK1/ATADK1
AT3G09820	esb1-1 sgn3-3	0.011002066	C7	0.386925328	0.026306545	0.253771551	ADK1/ATADK1
AT3G09820	sgn3-3 myb36-2	0.023217226	C7	0.392632799	0.02405421	0.241169049	ADK1/ATADK1
AT3G09820	myb36-2	0.120414886	C7	0.483696301	0.005458199	0.098183883	ADK1/ATADK1
AT3G09820	esb1-1	-0.040266461	C7	0.373587649	0.031944404	0.282845951	ADK1/ATADK1
AT3G09820	WT (+CIF2)	0.048860022	C7	0.417230713	0.016575624	0.195268727	ADK1/ATADK1
AT4G26690	WT	-0.257944377	C7	NA	NA	NA	GDPDL3/GPDL2/MRH5/SHV3
AT4G26690	sgn3-3	-0.102051511	C7	0.297733147	0.211062497	0.688781106	GDPDL3/GPDL2/MRH5/SHV3
AT4G26690	sgn3-3 (+CIF2)	0.283574422	C7	0.900955039	9.55E-05	0.004508699	GDPDL3/GPDL2/MRH5/SHV3
AT4G26690	esb1-1 sgn3-3	0.085397889	C7	0.585541741	0.012337956	0.164918072	GDPDL3/GPDL2/MRH5/SHV3
AT4G26690	sgn3-3 myb36-2	0.102987208	C7	0.631029812	0.006284718	0.107667617	GDPDL3/GPDL2/MRH5/SHV3
AT4G26690	myb36-2	0.148892169	C7	0.70754008	0.002294828	0.053654494	GDPDL3/GPDL2/MRH5/SHV3
AT4G26690	esb1-1	0.028181879	C7	0.512745855	0.028588875	0.266106777	GDPDL3/GPDL2/MRH5/SHV3
AT4G26690	WT (+CIF2)	0.102461247	C7	0.664226015	0.004342133	0.084290256	GDPDL3/GPDL2/MRH5/SHV3
AT3G11200	WT	-0.315308865	C7	NA	NA	NA	AL2
AT3G11200	sgn3-3	-0.010210681	C7	0.397463863	0.007421952	0.120015022	AL2
AT3G11200	sgn3-3 (+CIF2)	0.281792738	C7	0.733668836	5.56E-07	5.28E-05	AL2
AT3G11200	esb1-1 sgn3-3	-0.034340735	C7	0.363041852	0.014281629	0.179486021	AL2
AT3G11200	sgn3-3 myb36-2	-0.109039216	C7	0.253821855	0.085024979	0.461484533	AL2
AT3G11200	myb36-2	0.018496871	C7	0.408936784	0.005625833	0.100159032	AL2
AT3G11200	esb1-1	-0.026855743	C7	0.362209661	0.014377879	0.180013796	AL2
AT3G11200	WT (+CIF2)	0.182770585	C7	0.623179957	2.22E-05	0.001334448	AL2
AT4G17750	WT	-0.236124685	C7	NA	NA	NA	ATHSF1/ATHSFA1A/HSF1/HSFA1A
AT4G17750	sgn3-3	-0.016684958	C7	0.509003466	0.098291331	0.49368831	ATHSF1/ATHSFA1A/HSF1/HSFA1A
AT4G17750	sgn3-3 (+CIF2)	0.180448836	C7	0.934418043	0.001778826	0.044528431	ATHSF1/ATHSFA1A/HSF1/HSFA1A
AT4G17750	esb1-1 sgn3-3	-0.01556741	C7	0.552921637	0.070267081	0.422686926	ATHSF1/ATHSFA1A/HSF1/HSFA1A
AT4G17750	sgn3-3 myb36-2	-0.085169107	C7	0.359376819	0.236489057	0.721575543	ATHSF1/ATHSFA1A/HSF1/HSFA1A
AT4G17750	myb36-2	0.094120355	C7	0.761947186	0.011426327	0.157365381	ATHSF1/ATHSFA1A/HSF1/HSFA1A
AT4G17750	esb1-1	-0.039585232	C7	0.481778564	0.114785626	0.53167643	ATHSF1/ATHSFA1A/HSF1/HSFA1A
AT4G17750	WT (+CIF2)	0.083342943	C7	0.720972529	0.016774428	0.196664893	ATHSF1/ATHSFA1A/HSF1/HSFA1A
AT3G01050	WT	-0.398301847	C7	NA	NA	NA	MUB1
AT3G01050	sgn3-3	-0.229706905	C7	0.644024314	0.130740327	0.563107879	MUB1
AT3G01050	sgn3-3 (+CIF2)	0.307527792	C7	1.782169797	1.31E-05	0.000845678	MUB1
AT3G01050	esb1-1 sgn3-3	-0.069470048	C7	0.896840862	0.032733522	0.286421297	MUB1
AT3G01050	sgn3-3 myb36-2	-0.067431419	C7	0.901763369	0.029994475	0.273242333	MUB1
AT3G01050	myb36-2	0.064766322	C7	1.196334644	0.003917858	0.078391225	MUB1
AT3G01050	esb1-1	-0.050264912	C7	1.169220064	0.004881311	0.091097475	MUB1
AT3G01050	WT (+CIF2)	0.228630776	C7	1.646052724	5.98E-05	0.00306811	MUB1
AT3G06070	WT	-0.365749987	C7	NA	NA	NA	NA
AT3G06070	sgn3-3	-0.087349656	C7	0.745856985	0.056893562	0.381119713	NA
AT3G06070	sgn3-3 (+CIF2)	0.286985884	C7	1.494183536	8.36E-05	0.004044723	NA
AT3G06070	esb1-1 sgn3-3	-0.04409868	C7	0.794912497	0.041159229	0.324200983	NA
AT3G06070	sgn3-3 myb36-2	-0.010436258	C7	0.861432323	0.024893193	0.245343627	NA
AT3G06070	myb36-2	0.083937242	C7	1.066462743	0.005539383	0.09914528	NA
AT3G06070	esb1-1	0.051423722	C7	1.138633821	0.003004157	0.065170113	NA
AT3G06070	WT (+CIF2)	0.172321083	C7	1.284835814	0.000767533	0.023851316	NA
AT5G46230	WT	-0.4289916	C7	NA	NA	NA	NA
AT5G46230	sgn3-3	-0.108946611	C7	0.639942352	0.039631868	0.317949544	NA
AT5G46230	sgn3-3 (+CIF2)	0.409198784	C7	1.373785331	6.94E-06	0.000490527	NA
AT5G46230	esb1-1 sgn3-3	0.06941991	C7	0.905486619	0.003328021	0.070175005	NA
AT5G46230	sgn3-3 myb36-2	-0.050779123	C7	0.675858163	0.028169656	0.263770413	NA
AT5G46230	myb36-2	0.210936553	C7	1.088254323	0.00038672	0.013938277	NA
AT5G46230	esb1-1	0.08670122	C7	0.9506354	0.002026325	0.048972592	NA
AT5G46230	WT (+CIF2)	0.176943341	C7	1.046457117	0.00066751	0.021355349	NA
AT1G53760	WT	-0.154456013	C7	NA	NA	NA	NA
AT1G53760	sgn3-3	-0.03052732	C7	0.263936552	0.244893391	0.731813783	NA
AT1G53760	sgn3-3 (+CIF2)	0.190742775	C7	0.687262007	0.001619073	0.041582786	NA
AT1G53760	esb1-1 sgn3-3	-0.091533187	C7	0.135616572	0.551468651	0.972322346	NA
AT1G53760	sgn3-3 myb36-2	0.02268572	C7	0.380546471	0.081677716	0.453356393	NA
AT1G53760	myb36-2	0.073750333	C7	0.506230498	0.021601674	0.227390811	NA
AT1G53760	esb1-1	-0.013769808	C7	0.277141169	0.215350545	0.694370245	NA
AT1G53760	WT (+CIF2)	0.031990157	C7	0.345420751	0.119943505	0.542138702	NA
AT1G71880	WT	-0.285036425	C7	NA	NA	NA	ATSUC1/SUC1
AT1G71880	sgn3-3	0.074173121	C7	0.459407996	0.01925185	0.213350219	ATSUC1/SUC1
AT1G71880	sgn3-3 (+CIF2)	0.203251724	C7	0.623329175	0.001390997	0.03718022	ATSUC1/SUC1
AT1G71880	esb1-1 sgn3-3	-0.063099608	C7	0.308398606	0.11680163	0.53595521	ATSUC1/SUC1
AT1G71880	sgn3-3 myb36-2	-0.014395794	C7	0.357109577	0.067003929	0.413480916	ATSUC1/SUC1
AT1G71880	myb36-2	0.09472689	C7	0.502588623	0.010006202	0.145124056	ATSUC1/SUC1
AT1G71880	esb1-1	-0.033721495	C7	0.403809477	0.039433388	0.317160586	ATSUC1/SUC1
AT1G71880	WT (+CIF2)	0.03125935	C7	0.413771981	0.034876994	0.296165084	ATSUC1/SUC1
AT4G33880	WT	-0.317716038	C7	NA	NA	NA	RSL2
AT4G33880	sgn3-3	0.04856182	C7	0.505290637	0.004576783	0.087469438	RSL2
AT4G33880	sgn3-3 (+CIF2)	0.304152205	C7	0.830945369	2.29E-06	0.000184435	RSL2
AT4G33880	esb1-1 sgn3-3	-0.046647718	C7	0.362047551	0.042538583	0.329583211	RSL2
AT4G33880	sgn3-3 myb36-2	0.115099978	C7	0.582987548	0.000911317	0.0271541	RSL2
AT4G33880	myb36-2	0.167196058	C7	0.647653829	0.000243573	0.009673422	RSL2
AT4G33880	esb1-1	-0.03222345	C7	0.419344289	0.018412019	0.207659638	RSL2
AT4G33880	WT (+CIF2)	0.033145779	C7	0.49802309	0.005005581	0.09261042	RSL2
AT1G28480	WT	-0.360687852	C7	NA	NA	NA	GRX480/roxy19
AT1G28480	sgn3-3	0.031836477	C7	1.064007297	0.011134926	0.155055506	GRX480/roxy19
AT1G28480	sgn3-3 (+CIF2)	0.355596017	C7	1.576148674	0.000141011	0.006194603	GRX480/roxy19
AT1G28480	esb1-1 sgn3-3	0.011849318	C7	0.908937991	0.030306775	0.274788808	GRX480/roxy19
AT1G28480	sgn3-3 myb36-2	0.031730487	C7	0.886945495	0.033514907	0.290046571	GRX480/roxy19
AT1G28480	myb36-2	0.317686459	C7	1.465473522	0.000411191	0.014665976	GRX480/roxy19
AT1G28480	esb1-1	-0.241027535	C7	0.366448379	0.388838978	0.871032702	GRX480/roxy19
AT1G28480	WT (+CIF2)	0.005757284	C7	0.874173465	0.037083282	0.306581293	GRX480/roxy19
AT5G38550	WT	-0.170172715	C7	NA	NA	NA	NA
AT5G38550	sgn3-3	-0.020850588	C7	0.255382575	0.219610531	0.699805231	NA
AT5G38550	sgn3-3 (+CIF2)	0.228501811	C7	0.706717252	0.000408949	0.014598719	NA
AT5G38550	esb1-1 sgn3-3	0.009716302	C7	0.373261402	0.068447115	0.417585567	NA
AT5G38550	sgn3-3 myb36-2	-0.009265866	C7	0.288758507	0.152543569	0.602216967	NA
AT5G38550	myb36-2	0.190725989	C7	0.647344616	0.001251119	0.03434863	NA
AT5G38550	esb1-1	-0.06509066	C7	0.203210429	0.324439731	0.815396679	NA
AT5G38550	WT (+CIF2)	0.083475793	C7	0.443849291	0.028372803	0.26493211	NA
AT5G65800	WT	-0.239984469	C7	NA	NA	NA	ACS5/ATACS5/CIN5/ETO2
AT5G65800	sgn3-3	-0.024201641	C7	0.642587653	0.110516646	0.52237978	ACS5/ATACS5/CIN5/ETO2
AT5G65800	sgn3-3 (+CIF2)	0.254119116	C7	1.424229278	0.000202621	0.008310271	ACS5/ATACS5/CIN5/ETO2
AT5G65800	esb1-1 sgn3-3	0.074828776	C7	0.945383266	0.016158038	0.19241719	ACS5/ATACS5/CIN5/ETO2
AT5G65800	sgn3-3 myb36-2	0.042066273	C7	0.834230152	0.031934076	0.282799217	ACS5/ATACS5/CIN5/ETO2
AT5G65800	myb36-2	0.270866484	C7	1.425259465	0.0001949	0.00805855	ACS5/ATACS5/CIN5/ETO2
AT5G65800	esb1-1	-0.022019374	C7	0.699571973	0.077993848	0.443533409	ACS5/ATACS5/CIN5/ETO2
AT5G65800	WT (+CIF2)	0.0454879	C7	0.983755113	0.011786393	0.160508391	ACS5/ATACS5/CIN5/ETO2
AT2G39040	WT	-0.28462398	C7	NA	NA	NA	NA
AT2G39040	sgn3-3	0.072276797	C7	0.45065756	0.03834746	0.312397141	NA
AT2G39040	sgn3-3 (+CIF2)	0.251085255	C7	0.675263994	0.0017787	0.044528431	NA
AT2G39040	esb1-1 sgn3-3	0.033656913	C7	0.420659033	0.052909351	0.367836479	NA
AT2G39040	sgn3-3 myb36-2	-0.033629614	C7	0.315963197	0.144377133	0.588869274	NA
AT2G39040	myb36-2	0.050367384	C7	0.424401353	0.050347788	0.358435478	NA
AT2G39040	esb1-1	-0.13537602	C7	0.289559408	0.183705805	0.652224133	NA
AT2G39040	WT (+CIF2)	0.052716919	C7	0.413428403	0.057072945	0.381727727	NA
AT2G26930	WT	-0.249648064	C7	NA	NA	NA	ATCDPMEK/CDPMEK/CMEK/CMK/ISPE/PDE277
AT2G26930	sgn3-3	-0.036190093	C7	0.618186377	0.109448854	0.519981188	ATCDPMEK/CDPMEK/CMEK/CMK/ISPE/PDE277
AT2G26930	sgn3-3 (+CIF2)	0.163999912	C7	1.166987657	0.001577613	0.040786072	ATCDPMEK/CDPMEK/CMEK/CMK/ISPE/PDE277
AT2G26930	esb1-1 sgn3-3	0.022019005	C7	0.723828373	0.057232755	0.382248729	ATCDPMEK/CDPMEK/CMEK/CMK/ISPE/PDE277
AT2G26930	sgn3-3 myb36-2	-0.004065454	C7	0.700038061	0.060938694	0.395075634	ATCDPMEK/CDPMEK/CMEK/CMK/ISPE/PDE277
AT2G26930	myb36-2	0.046632016	C7	0.825159996	0.028416045	0.265116997	ATCDPMEK/CDPMEK/CMEK/CMK/ISPE/PDE277
AT2G26930	esb1-1	-0.140845406	C7	0.409045904	0.290804246	0.782641976	ATCDPMEK/CDPMEK/CMEK/CMK/ISPE/PDE277
AT2G26930	WT (+CIF2)	-0.028334852	C7	0.574975568	0.131872763	0.565320741	ATCDPMEK/CDPMEK/CMEK/CMK/ISPE/PDE277
AT3G62830	myb36-2	0.137148726	C7	0.465688081	0.004186594	0.082096241	ATUXS2/AUD1/UXS2
AT3G62830	esb1-1	-0.175643664	C7	0.14226042	0.385431225	0.868261697	ATUXS2/AUD1/UXS2
AT3G62830	WT (+CIF2)	0.114222058	C7	0.449850385	0.005756177	0.101660789	ATUXS2/AUD1/UXS2
AT3G62830	WT	-0.247220735	C7	NA	NA	NA	ATUXS2/AUD1/UXS2
AT3G62830	sgn3-3	-0.017541452	C7	0.27149514	0.097556646	0.491679565	ATUXS2/AUD1/UXS2
AT3G62830	sgn3-3 (+CIF2)	0.252986042	C7	0.586046815	0.000308709	0.011701487	ATUXS2/AUD1/UXS2
AT3G62830	esb1-1 sgn3-3	0.083987149	C7	0.392646048	0.016091587	0.191952986	ATUXS2/AUD1/UXS2
AT3G62830	sgn3-3 myb36-2	0.001543942	C7	0.305030466	0.06047829	0.393582139	ATUXS2/AUD1/UXS2
AT1G56423	WT	-0.237051116	C7	NA	NA	NA	NA
AT1G56423	sgn3-3	-0.046805475	C7	0.358760861	0.019884225	0.217020409	NA
AT1G56423	sgn3-3 (+CIF2)	0.106805196	C7	0.505306322	0.00085152	0.025770035	NA
AT1G56423	esb1-1 sgn3-3	-0.128521559	C7	0.187391829	0.226276699	0.708838858	NA
AT1G56423	sgn3-3 myb36-2	0.05488936	C7	0.434430043	0.003785196	0.076695982	NA
AT1G56423	myb36-2	0.001866997	C7	0.360422267	0.018215636	0.206498374	NA
AT1G56423	esb1-1	0.135787446	C7	0.54966654	0.00027204	0.010571536	NA
AT1G56423	WT (+CIF2)	0.095816868	C7	0.504522637	0.000845519	0.025667023	NA
AT1G16510	WT	-0.253842979	C7	NA	NA	NA	SAUR41
AT1G16510	sgn3-3	-0.087193977	C7	1.423970914	0.120337108	0.542873626	SAUR41
AT1G16510	sgn3-3 (+CIF2)	0.170903386	C7	2.720615853	0.001417411	0.037706272	SAUR41
AT1G16510	esb1-1 sgn3-3	-0.115818748	C7	1.25906755	0.171634708	0.633046223	SAUR41
AT1G16510	sgn3-3 myb36-2	0.049766497	C7	2.1599896	0.012173591	0.163645515	SAUR41
AT1G16510	myb36-2	0.156756417	C7	2.504599594	0.00352858	0.073164246	SAUR41
AT1G16510	esb1-1	0.033565938	C7	2.051468504	0.018867439	0.210632493	SAUR41
AT1G16510	WT (+CIF2)	0.217091418	C7	2.83917316	0.000818291	0.02502133	SAUR41
AT2G27920	WT	-0.267025462	C7	NA	NA	NA	SCPL51
AT2G27920	sgn3-3	-0.151359619	C7	0.432438061	0.242950081	0.729121311	SCPL51
AT2G27920	sgn3-3 (+CIF2)	0.096531315	C7	1.089701098	0.001923921	0.047190133	SCPL51
AT2G27920	esb1-1 sgn3-3	-0.070184058	C7	0.623879185	0.085280019	0.462193985	SCPL51
AT2G27920	sgn3-3 myb36-2	-0.042015818	C7	0.759441247	0.031228277	0.279482466	SCPL51
AT2G27920	myb36-2	-0.012582051	C7	0.793273179	0.026266999	0.253558123	SCPL51
AT2G27920	esb1-1	0.102709492	C7	1.155300223	0.000955218	0.028118078	SCPL51
AT2G27920	WT (+CIF2)	0.249240342	C7	1.448767137	2.67E-05	0.001558629	SCPL51
AT3G58780	WT	-0.244071117	C7	NA	NA	NA	AGL1/SHP1
AT3G58780	sgn3-3	-0.168676309	C7	0.820965551	0.354778117	0.843491137	AGL1/SHP1
AT3G58780	sgn3-3 (+CIF2)	0.081073363	C7	2.079203395	0.009772045	0.142962225	AGL1/SHP1
AT3G58780	esb1-1 sgn3-3	-0.057890327	C7	1.696140457	0.039395891	0.317016	AGL1/SHP1
AT3G58780	sgn3-3 myb36-2	-0.020745269	C7	1.468579704	0.072985193	0.430680515	AGL1/SHP1
AT3G58780	myb36-2	0.062374797	C7	1.869777094	0.021412386	0.226428451	AGL1/SHP1
AT3G58780	esb1-1	0.077801271	C7	2.323096557	0.00349172	0.072617305	AGL1/SHP1
AT3G58780	WT (+CIF2)	0.236994739	C7	2.671919545	0.000662376	0.021223456	AGL1/SHP1
AT3G05935	myb36-2	0.146437014	C7	1.102166375	0.011569521	0.158707851	NA
AT3G05935	esb1-1	0.171918045	C7	1.043136886	0.017136457	0.199115014	NA
AT3G05935	WT (+CIF2)	-0.023686316	C7	0.761245269	0.08604532	0.464045309	NA
AT3G05935	WT	-0.185655039	C7	NA	NA	NA	NA
AT3G05935	sgn3-3	-0.224729484	C7	-0.149349191	0.75671882	1	NA
AT3G05935	sgn3-3 (+CIF2)	0.267557704	C7	1.35311401	0.00173328	0.043766556	NA
AT3G05935	esb1-1 sgn3-3	0.100285066	C7	0.895588072	0.042960347	0.331208698	NA
AT3G05935	sgn3-3 myb36-2	-0.046988405	C7	0.38256571	0.392833178	0.874314044	NA
AT1G23540	WT	-0.162049881	C7	NA	NA	NA	AtPERK12/IGI1/PERK12
AT1G23540	sgn3-3	-0.197263873	C7	0.434061059	0.570174646	0.981242627	AtPERK12/IGI1/PERK12
AT1G23540	sgn3-3 (+CIF2)	0.339440363	C7	2.329184581	0.000594357	0.019524403	AtPERK12/IGI1/PERK12
AT1G23540	esb1-1 sgn3-3	-0.026001612	C7	0.891905525	0.221847774	0.702695724	AtPERK12/IGI1/PERK12
AT1G23540	sgn3-3 myb36-2	0.005808874	C7	0.835031015	0.244440972	0.731151133	AtPERK12/IGI1/PERK12
AT1G23540	myb36-2	0.18435096	C7	1.745551699	0.011730036	0.16011283	AtPERK12/IGI1/PERK12
AT1G23540	esb1-1	0.071481367	C7	1.18452252	0.096323806	0.488904215	AtPERK12/IGI1/PERK12
AT1G23540	WT (+CIF2)	0.146149232	C7	1.589063945	0.022551356	0.233079236	AtPERK12/IGI1/PERK12
AT3G18310	WT	-0.163641215	C7	NA	NA	NA	NA
AT3G18310	sgn3-3	-0.281526859	C7	-0.162412974	0.673638243	1	NA
AT3G18310	sgn3-3 (+CIF2)	0.257196647	C7	1.179091684	0.000706469	0.022311273	NA
AT3G18310	esb1-1 sgn3-3	-0.002436306	C7	0.517002046	0.15327055	0.603421756	NA
AT3G18310	sgn3-3 myb36-2	0.097572247	C7	0.76533859	0.029043714	0.268423872	NA
AT3G18310	myb36-2	0.010982976	C7	0.574028988	0.110102574	0.52136807	NA
AT3G18310	esb1-1	-0.066314726	C7	0.650655213	0.068629795	0.418016937	NA
AT3G18310	WT (+CIF2)	0.106138175	C7	0.780050128	0.02769581	0.261314362	NA
AT1G14040	WT	-0.240746808	C7	NA	NA	NA	NA
AT1G14040	sgn3-3	-0.170944575	C7	0.19472845	0.364760998	0.851558448	NA
AT1G14040	sgn3-3 (+CIF2)	0.184161874	C7	0.824052841	4.95E-05	0.002619357	NA
AT1G14040	esb1-1 sgn3-3	0.100429223	C7	0.651922868	0.001544909	0.04014445	NA
AT1G14040	sgn3-3 myb36-2	0.021291576	C7	0.506826561	0.012849741	0.168711965	NA
AT1G14040	myb36-2	-0.02233071	C7	0.424556719	0.041600775	0.325718632	NA
AT1G14040	esb1-1	-0.031915667	C7	0.491706324	0.01756115	0.202134315	NA
AT1G14040	WT (+CIF2)	0.024662788	C7	0.501377082	0.015190036	0.185776044	NA
AT1G68260	WT	-0.236066125	C7	NA	NA	NA	ALT3
AT1G68260	sgn3-3	-0.214782694	C7	0.050436166	0.869636234	1	ALT3
AT1G68260	sgn3-3 (+CIF2)	0.328905252	C7	0.967053717	0.00111343	0.031510869	ALT3
AT1G68260	esb1-1 sgn3-3	0.146632752	C7	0.641944613	0.032122254	0.283792474	ALT3
AT1G68260	sgn3-3 myb36-2	-0.047287943	C7	0.298467163	0.319723406	0.811091559	ALT3
AT1G68260	myb36-2	0.006101215	C7	0.368749129	0.22144595	0.702285173	ALT3
AT1G68260	esb1-1	-0.055884139	C7	0.324808739	0.28240832	0.773588262	ALT3
AT1G68260	WT (+CIF2)	0.059310746	C7	0.531339096	0.076581215	0.439547238	ALT3
AT1G15780	WT	-0.275057143	C7	NA	NA	NA	NRB4
AT1G15780	sgn3-3	-0.071604758	C7	0.467390923	0.149187459	0.596753389	NRB4
AT1G15780	sgn3-3 (+CIF2)	0.203432971	C7	1.108206645	0.000399687	0.01433794	NRB4
AT1G15780	esb1-1 sgn3-3	0.116216438	C7	0.870008661	0.005972211	0.104368008	NRB4
AT1G15780	sgn3-3 myb36-2	-0.174428847	C7	0.209059496	0.515603795	0.953703052	NRB4
AT1G15780	myb36-2	-0.090659845	C7	0.412954729	0.199609037	0.674069211	NRB4
AT1G15780	esb1-1	-0.077144618	C7	0.489850106	0.127178016	0.556119954	NRB4
AT1G15780	WT (+CIF2)	-0.040987691	C7	0.572404456	0.073518792	0.431672505	NRB4
AT5G24070	WT	-0.411403261	C7	NA	NA	NA	NA
AT5G24070	sgn3-3	-0.17784231	C7	0.520934715	0.138390947	0.578124793	NA
AT5G24070	sgn3-3 (+CIF2)	0.376960765	C7	1.315167221	0.000142296	0.006234954	NA
AT5G24070	esb1-1 sgn3-3	0.154401437	C7	0.964954259	0.00552861	0.099048504	NA
AT5G24070	sgn3-3 myb36-2	-0.166210061	C7	0.390056293	0.264419868	0.754258276	NA
AT5G24070	myb36-2	0.11335271	C7	0.869472751	0.012359757	0.16501253	NA
AT5G24070	esb1-1	-0.205134535	C7	0.356324625	0.311577133	0.803407119	NA
AT5G24070	WT (+CIF2)	-0.002500211	C7	0.794676489	0.022776727	0.234054968	NA
AT4G20780	WT	-0.22383309	C7	NA	NA	NA	CML42
AT4G20780	sgn3-3	-0.085064535	C7	0.230987648	0.3509237	0.840388655	CML42
AT4G20780	sgn3-3 (+CIF2)	0.41088529	C7	0.83929726	0.000610507	0.019934076	CML42
AT4G20780	esb1-1 sgn3-3	0.10982606	C7	0.429265439	0.081499206	0.452874308	CML42
AT4G20780	sgn3-3 myb36-2	-0.066815359	C7	0.19179375	0.435896959	0.904207945	CML42
AT4G20780	myb36-2	0.10956555	C7	0.4202775	0.087641926	0.46781997	CML42
AT4G20780	esb1-1	-0.14984932	C7	0.214452438	0.385656171	0.868429741	CML42
AT4G20780	WT (+CIF2)	0.083420972	C7	0.413977929	0.092986471	0.48074543	CML42
AT5G39000	WT	-0.249694939	C7	NA	NA	NA	NA
AT5G39000	sgn3-3	-0.128547751	C7	0.896714951	0.211834461	0.689945648	NA
AT5G39000	sgn3-3 (+CIF2)	0.315367467	C7	2.220060815	0.001102297	0.031310756	NA
AT5G39000	esb1-1 sgn3-3	0.081831724	C7	1.580823322	0.02272478	0.233792884	NA
AT5G39000	sgn3-3 myb36-2	-0.118496403	C7	0.464284265	0.518640759	0.955667409	NA
AT5G39000	myb36-2	0.100451379	C7	1.53507491	0.026693157	0.256024181	NA
AT5G39000	esb1-1	-0.141671196	C7	0.591927894	0.413665865	0.889054815	NA
AT5G39000	WT (+CIF2)	0.13146844	C7	1.777125864	0.009862227	0.143680951	NA
AT1G53380	WT	-0.341652681	C7	NA	NA	NA	NA
AT1G53380	sgn3-3	-0.095716095	C7	0.398235912	0.077585649	0.442485266	NA
AT1G53380	sgn3-3 (+CIF2)	0.249460521	C7	0.816900791	0.000242281	0.00963351	NA
AT1G53380	esb1-1 sgn3-3	0.038319176	C7	0.534309151	0.017190365	0.199509475	NA
AT1G53380	sgn3-3 myb36-2	0.079643694	C7	0.579388775	0.009198435	0.137651228	NA
AT1G53380	myb36-2	0.090421561	C7	0.594465642	0.007790556	0.123935506	NA
AT1G53380	esb1-1	-0.146088098	C7	0.354073377	0.11577421	0.533636727	NA
AT1G53380	WT (+CIF2)	0.162410903	C7	0.724419228	0.001167265	0.032654837	NA
AT5G16510	WT	-0.241287545	C7	NA	NA	NA	RGP5
AT5G16510	sgn3-3	-0.097273078	C7	0.206884554	0.164879394	0.622845991	RGP5
AT5G16510	sgn3-3 (+CIF2)	0.231687604	C7	0.600636289	4.08E-05	0.002224728	RGP5
AT5G16510	esb1-1 sgn3-3	0.07432108	C7	0.399354061	0.006770699	0.113018792	RGP5
AT5G16510	sgn3-3 myb36-2	0.134162934	C7	0.474596482	0.001141341	0.032138336	RGP5
AT5G16510	myb36-2	0.034738823	C7	0.354623445	0.016080725	0.191891547	RGP5
AT5G16510	esb1-1	-0.150990142	C7	0.144811545	0.329557384	0.820233989	RGP5
AT5G16510	WT (+CIF2)	0.051586482	C7	0.377625403	0.010387401	0.148582678	RGP5
AT3G21640	WT	-0.234746362	C7	NA	NA	NA	ATFKBP42/FKBP42/TWD1/UCU2
AT3G21640	sgn3-3	-0.162983282	C7	0.104282075	0.572289339	0.982562057	ATFKBP42/FKBP42/TWD1/UCU2
AT3G21640	sgn3-3 (+CIF2)	0.171545112	C7	0.562706062	0.001755693	0.044146699	ATFKBP42/FKBP42/TWD1/UCU2
AT3G21640	esb1-1 sgn3-3	0.135318782	C7	0.504457798	0.005209982	0.095207271	ATFKBP42/FKBP42/TWD1/UCU2
AT3G21640	sgn3-3 myb36-2	-0.003091567	C7	0.325099854	0.070488859	0.423369144	ATFKBP42/FKBP42/TWD1/UCU2
AT3G21640	myb36-2	0.046253793	C7	0.385584944	0.033141798	0.288398432	ATFKBP42/FKBP42/TWD1/UCU2
AT3G21640	esb1-1	-0.16134119	C7	0.134856327	0.461119591	0.921213741	ATFKBP42/FKBP42/TWD1/UCU2
AT3G21640	WT (+CIF2)	0.083953987	C7	0.451721527	0.012300639	0.164641964	ATFKBP42/FKBP42/TWD1/UCU2
AT5G17820	WT	-0.264234916	C7	NA	NA	NA	NA
AT5G17820	sgn3-3	-0.236286619	C7	0.013006359	0.937180387	1	NA
AT5G17820	sgn3-3 (+CIF2)	0.345290224	C7	0.588832017	0.00035659	0.013096769	NA
AT5G17820	esb1-1 sgn3-3	0.104979915	C7	0.347572493	0.035116073	0.297401418	NA
AT5G17820	sgn3-3 myb36-2	0.072934872	C7	0.304965164	0.064447908	0.406274058	NA
AT5G17820	myb36-2	0.247532138	C7	0.487448548	0.003122203	0.067046951	NA
AT5G17820	esb1-1	-0.15670781	C7	0.083656056	0.612139965	1	NA
AT5G17820	WT (+CIF2)	0.149397207	C7	0.398785398	0.015623658	0.188824836	NA
AT1G62180	WT	-0.235269953	C7	NA	NA	NA	APR2/APSR/ATAPR2/PRH/PRH43
AT1G62180	sgn3-3	-0.175969426	C7	0.515669802	0.235923006	0.720746041	APR2/APSR/ATAPR2/PRH/PRH43
AT1G62180	sgn3-3 (+CIF2)	0.221935747	C7	1.412358412	0.000586205	0.019337478	APR2/APSR/ATAPR2/PRH/PRH43
AT1G62180	esb1-1 sgn3-3	0.18146129	C7	1.350307685	0.001067949	0.030630711	APR2/APSR/ATAPR2/PRH/PRH43
AT1G62180	sgn3-3 myb36-2	0.075573055	C7	1.060930868	0.01005592	0.145631389	APR2/APSR/ATAPR2/PRH/PRH43
AT1G62180	myb36-2	-0.076986044	C7	0.571552593	0.182307951	0.650128692	APR2/APSR/ATAPR2/PRH/PRH43
AT1G62180	esb1-1	-0.192898543	C7	0.470646152	0.275062813	0.765761707	APR2/APSR/ATAPR2/PRH/PRH43
AT1G62180	WT (+CIF2)	0.055949612	C7	0.947673912	0.023796876	0.239942634	APR2/APSR/ATAPR2/PRH/PRH43
AT5G13530	WT	-0.277508668	C7	NA	NA	NA	KEG
AT5G13530	sgn3-3	-0.166490731	C7	0.205986579	0.38476557	0.867779993	KEG
AT5G13530	sgn3-3 (+CIF2)	0.232965011	C7	0.847057429	0.000214743	0.008722275	KEG
AT5G13530	esb1-1 sgn3-3	0.144211697	C7	0.705943588	0.00219079	0.051825718	KEG
AT5G13530	sgn3-3 myb36-2	0.041174063	C7	0.532875386	0.02017022	0.21869776	KEG
AT5G13530	myb36-2	-0.149791813	C7	0.213892086	0.362828452	0.850039436	KEG
AT5G13530	esb1-1	-0.276890538	C7	0.243178097	0.299859689	0.791887329	KEG
AT5G13530	WT (+CIF2)	0.201996209	C7	0.821643426	0.000330352	0.012332621	KEG
AT3G60240	WT	-0.422783816	C7	NA	NA	NA	CUM2/EIF4G
AT3G60240	sgn3-3	-0.278977324	C7	0.208432909	0.495060907	0.941521765	CUM2/EIF4G
AT3G60240	sgn3-3 (+CIF2)	0.373080863	C7	0.989680613	0.001113131	0.031507709	CUM2/EIF4G
AT3G60240	esb1-1 sgn3-3	-0.008203237	C7	0.51169293	0.092890163	0.480557383	CUM2/EIF4G
AT3G60240	sgn3-3 myb36-2	0.032362519	C7	0.55719438	0.066672847	0.412593508	CUM2/EIF4G
AT3G60240	myb36-2	-0.11755421	C7	0.371821691	0.222179066	0.703113424	CUM2/EIF4G
AT3G60240	esb1-1	-0.37388827	C7	0.256622941	0.400285585	0.879504778	CUM2/EIF4G
AT3G60240	WT (+CIF2)	0.189139704	C7	0.787773942	0.009555037	0.141003103	CUM2/EIF4G
AT4G20460	WT	-0.231752191	C7	NA	NA	NA	NA
AT4G20460	sgn3-3	-0.22885393	C7	0.087373065	0.754224987	1	NA
AT4G20460	sgn3-3 (+CIF2)	0.358828788	C7	0.868749646	0.001490484	0.039085425	NA
AT4G20460	esb1-1 sgn3-3	0.0767873	C7	0.47909015	0.082277026	0.454714753	NA
AT4G20460	sgn3-3 myb36-2	0.152748261	C7	0.551952904	0.043770143	0.334291405	NA
AT4G20460	myb36-2	0.03113224	C7	0.377814134	0.170718831	0.631931265	NA
AT4G20460	esb1-1	-0.297516868	C7	0.086149417	0.756724153	1	NA
AT4G20460	WT (+CIF2)	0.284832393	C7	0.767362855	0.005109769	0.093907172	NA
AT5G45550	myb36-2	0.014527149	C7	0.340466098	0.152105833	0.601565911	MOB1-like
AT5G45550	esb1-1	-0.166489081	C7	0.146510614	0.539894228	0.966788227	MOB1-like
AT5G45550	WT (+CIF2)	0.107931056	C7	0.50945209	0.031728474	0.281798559	MOB1-like
AT5G45550	sgn3-3 myb36-2	0.015337915	C7	0.341593462	0.149034914	0.596384609	MOB1-like
AT5G45550	WT	-0.217865066	C7	NA	NA	NA	MOB1-like
AT5G45550	sgn3-3	-0.079891696	C7	0.248530281	0.298740981	0.790652038	MOB1-like
AT5G45550	sgn3-3 (+CIF2)	0.334432924	C7	0.761588675	0.001255701	0.034406948	MOB1-like
AT5G45550	esb1-1 sgn3-3	-0.027302411	C7	0.30356377	0.202792808	0.678564455	MOB1-like
AT1G55620	WT	-0.18823957	C7	NA	NA	NA	ATCLC-F/CLC-F/CLCF
AT1G55620	sgn3-3	-0.081129822	C7	0.232346257	0.393912771	0.875012735	ATCLC-F/CLC-F/CLCF
AT1G55620	sgn3-3 (+CIF2)	0.251027595	C7	0.835150391	0.001496283	0.039190063	ATCLC-F/CLC-F/CLCF
AT1G55620	esb1-1 sgn3-3	0.041112758	C7	0.448271254	0.09442019	0.484342775	ATCLC-F/CLC-F/CLCF
AT1G55620	sgn3-3 myb36-2	0.025233864	C7	0.413905037	0.117938899	0.538119911	ATCLC-F/CLC-F/CLCF
AT1G55620	myb36-2	0.004341467	C7	0.371185296	0.166406538	0.625226639	ATCLC-F/CLC-F/CLCF
AT1G55620	esb1-1	-0.125268681	C7	0.315451383	0.240845918	0.726510718	ATCLC-F/CLC-F/CLCF
AT1G55620	WT (+CIF2)	0.055227693	C7	0.481858342	0.07070134	0.423872458	ATCLC-F/CLC-F/CLCF
AT2G13560	WT	-0.308972879	C7	NA	NA	NA	NAD-ME1
AT2G13560	sgn3-3	-0.193313265	C7	0.157367171	0.432707461	0.902320697	NAD-ME1
AT2G13560	sgn3-3 (+CIF2)	0.347609762	C7	0.714481085	0.000337228	0.012533603	NAD-ME1
AT2G13560	esb1-1 sgn3-3	0.039713844	C7	0.385819852	0.053611801	0.369960949	NAD-ME1
AT2G13560	sgn3-3 myb36-2	0.010787887	C7	0.339918301	0.088378831	0.469855115	NAD-ME1
AT2G13560	myb36-2	-0.132483524	C7	0.169748083	0.396412759	0.876752806	NAD-ME1
AT2G13560	esb1-1	-0.257210616	C7	0.145872511	0.466548738	0.924190766	NAD-ME1
AT2G13560	WT (+CIF2)	0.050969809	C7	0.417585317	0.036640151	0.304461042	NAD-ME1
AT1G30570	WT	-0.130869147	C7	NA	NA	NA	HERK2
AT1G30570	sgn3-3	-0.06711639	C7	0.157339731	0.497500093	0.942727154	HERK2
AT1G30570	sgn3-3 (+CIF2)	0.273897341	C7	0.746875788	0.000696229	0.022047419	HERK2
AT1G30570	esb1-1 sgn3-3	0.08433935	C7	0.390507638	0.084147733	0.459368376	HERK2
AT1G30570	sgn3-3 myb36-2	-0.051728766	C7	0.096869807	0.667910568	1	HERK2
AT1G30570	myb36-2	0.038256149	C7	0.291868659	0.198060235	0.671874969	HERK2
AT1G30570	esb1-1	-0.285196059	C7	-0.201076094	0.393669853	0.87482016	HERK2
AT1G30570	WT (+CIF2)	0.083788248	C7	0.41526222	0.063862643	0.404756542	HERK2
AT1G69250	WT	-0.28890523	C7	NA	NA	NA	NA
AT1G69250	sgn3-3	-0.06574852	C7	0.325379328	0.090549885	0.474704484	NA
AT1G69250	sgn3-3 (+CIF2)	0.160645847	C7	0.654123894	0.000509198	0.017262658	NA
AT1G69250	esb1-1 sgn3-3	0.057778428	C7	0.514410529	0.006682158	0.112109834	NA
AT1G69250	sgn3-3 myb36-2	-0.03576886	C7	0.3727899	0.047779269	0.349012206	NA
AT1G69250	myb36-2	-0.058865735	C7	0.335555535	0.078317196	0.444499502	NA
AT1G69250	esb1-1	-0.182895598	C7	0.238763569	0.212694656	0.690818657	NA
AT1G69250	WT (+CIF2)	0.066169525	C7	0.512543939	0.006731113	0.112548999	NA
AT5G24710	WT	-0.20373438	C7	NA	NA	NA	NA
AT5G24710	sgn3-3	-0.006918382	C7	0.277872044	0.097441003	0.491485208	NA
AT5G24710	sgn3-3 (+CIF2)	0.26799976	C7	0.646083232	8.32E-05	0.004027557	NA
AT5G24710	esb1-1 sgn3-3	0.035009729	C7	0.333727006	0.045049794	0.339036058	NA
AT5G24710	sgn3-3 myb36-2	-0.007923767	C7	0.283918464	0.084937365	0.46135808	NA
AT5G24710	myb36-2	-0.080400356	C7	0.171082274	0.306305037	0.79831116	NA
AT5G24710	esb1-1	-0.220069038	C7	0.094909943	0.571872109	0.982255805	NA
AT5G24710	WT (+CIF2)	0.093857479	C7	0.417792632	0.011580054	0.158792589	NA
AT5G28040	WT	-0.198243173	C7	NA	NA	NA	NA
AT5G28040	sgn3-3	-0.033378416	C7	0.236868527	0.163581021	0.620778291	NA
AT5G28040	sgn3-3 (+CIF2)	0.181526075	C7	0.564652784	0.00069502	0.022025748	NA
AT5G28040	esb1-1 sgn3-3	0.029309456	C7	0.335620281	0.046334266	0.3435054	NA
AT5G28040	sgn3-3 myb36-2	0.012299935	C7	0.311165527	0.061512585	0.396949038	NA
AT5G28040	myb36-2	-0.023627708	C7	0.251463263	0.135576039	0.572993854	NA
AT5G28040	esb1-1	-0.221781479	C7	0.027181831	0.873369223	1	NA
AT5G28040	WT (+CIF2)	0.046603915	C7	0.378437159	0.024023495	0.241028368	NA
AT2G18350	WT	-0.383187156	C7	NA	NA	NA	AtHB24/HB24/ZHD6
AT2G18350	sgn3-3	-0.252992538	C7	0.721514486	0.290265051	0.782102895	AtHB24/HB24/ZHD6
AT2G18350	sgn3-3 (+CIF2)	0.262837571	C7	2.504587654	8.87E-05	0.004244412	AtHB24/HB24/ZHD6
AT2G18350	esb1-1 sgn3-3	0.012496453	C7	1.779775608	0.006219481	0.106997372	AtHB24/HB24/ZHD6
AT2G18350	sgn3-3 myb36-2	-0.111360696	C7	1.160903396	0.077189812	0.441336469	AtHB24/HB24/ZHD6
AT2G18350	myb36-2	-0.079464934	C7	1.221797054	0.064420277	0.406234818	AtHB24/HB24/ZHD6
AT2G18350	esb1-1	-0.243581022	C7	0.900675745	0.179389175	0.645995296	AtHB24/HB24/ZHD6
AT2G18350	WT (+CIF2)	0.84125062	C7	3.841911757	1.00E-09	1.73E-07	AtHB24/HB24/ZHD6
AT1G17310	WT	-0.313670462	C7	NA	NA	NA	NA
AT1G17310	sgn3-3	-0.096558405	C7	1.016935323	0.069010981	0.419244269	NA
AT1G17310	sgn3-3 (+CIF2)	0.141011679	C7	1.771541314	0.000834405	0.025407692	NA
AT1G17310	esb1-1 sgn3-3	0.044453123	C7	1.733386009	0.001130103	0.031886039	NA
AT1G17310	sgn3-3 myb36-2	-0.054172204	C7	1.075421591	0.047364846	0.347480789	NA
AT1G17310	myb36-2	-0.022747747	C7	1.241054995	0.022852545	0.234547144	NA
AT1G17310	esb1-1	-0.110739833	C7	1.178893398	0.031008038	0.278340011	NA
AT1G17310	WT (+CIF2)	0.260328012	C7	2.160837733	3.37E-05	0.001894428	NA
AT3G22235	WT	-0.243277616	C7	NA	NA	NA	NA
AT3G22235	sgn3-3	-0.176206708	C7	0.230893477	0.503696833	0.946547206	NA
AT3G22235	sgn3-3 (+CIF2)	0.261832883	C7	1.085400684	0.001078451	0.030864283	NA
AT3G22235	esb1-1 sgn3-3	0.117753993	C7	0.803221047	0.01665739	0.195796596	NA
AT3G22235	sgn3-3 myb36-2	-0.08602476	C7	0.322399663	0.339754983	0.829925391	NA
AT3G22235	myb36-2	-0.105735596	C7	0.275434876	0.420528084	0.894260916	NA
AT3G22235	esb1-1	-0.129730546	C7	0.22801172	0.505781511	0.947703754	NA
AT3G22235	WT (+CIF2)	0.376131937	C7	1.345503067	4.47E-05	0.002401635	NA
AT3G22240	WT	-0.631373923	C7	NA	NA	NA	NA
AT3G22240	sgn3-3	-0.178456358	C7	0.511881827	0.116075572	0.534345863	NA
AT3G22240	sgn3-3 (+CIF2)	0.666069089	C7	1.467907928	6.27E-06	0.000448799	NA
AT3G22240	esb1-1 sgn3-3	0.138383242	C7	0.849667802	0.009015573	0.135895298	NA
AT3G22240	sgn3-3 myb36-2	-0.27707617	C7	0.330232774	0.310385292	0.802322962	NA
AT3G22240	myb36-2	-0.296254793	C7	0.33377147	0.30552363	0.797711221	NA
AT3G22240	esb1-1	-0.1259897	C7	0.505487028	0.120582628	0.543346046	NA
AT3G22240	WT (+CIF2)	0.906719642	C7	1.744935349	7.82E-08	9.18E-06	NA
AT3G47550	WT	-0.197402878	C7	NA	NA	NA	NA
AT3G47550	sgn3-3	-0.203547669	C7	-0.01622469	0.945954364	1	NA
AT3G47550	sgn3-3 (+CIF2)	0.313818931	C7	0.734734877	0.001606074	0.041337389	NA
AT3G47550	esb1-1 sgn3-3	0.104861593	C7	0.422360097	0.072347757	0.428724708	NA
AT3G47550	sgn3-3 myb36-2	-0.070633672	C7	0.181109332	0.440193658	0.907087431	NA
AT3G47550	myb36-2	-0.057313177	C7	0.172121743	0.466373331	0.924113769	NA
AT3G47550	esb1-1	-0.197583929	C7	0.015901418	0.946681617	1	NA
AT3G47550	WT (+CIF2)	0.258570083	C7	0.680170148	0.003540374	0.073327452	NA
AT4G40080	WT	-0.153291754	C7	NA	NA	NA	NA
AT4G40080	sgn3-3	-0.053415842	C7	0.163058786	0.333441116	0.824221969	NA
AT4G40080	sgn3-3 (+CIF2)	0.24913432	C7	0.526414289	0.001481398	0.03889116	NA
AT4G40080	esb1-1 sgn3-3	0.072296457	C7	0.304796902	0.068093742	0.416536102	NA
AT4G40080	sgn3-3 myb36-2	-0.034100689	C7	0.152085611	0.360297235	0.847872102	NA
AT4G40080	myb36-2	-0.041100513	C7	0.146658836	0.381791283	0.86534457	NA
AT4G40080	esb1-1	-0.134788133	C7	0.0479744	0.77563746	1	NA
AT4G40080	WT (+CIF2)	0.212792196	C7	0.477014747	0.00401105	0.079679	NA
AT5G66820	WT	-0.231405539	C7	NA	NA	NA	NA
AT5G66820	sgn3-3	-0.116597356	C7	0.210254844	0.282953329	0.774134466	NA
AT5G66820	sgn3-3 (+CIF2)	0.157664193	C7	0.592535332	0.002034494	0.049120533	NA
AT5G66820	esb1-1 sgn3-3	0.030094322	C7	0.39720607	0.04023954	0.320346935	NA
AT5G66820	sgn3-3 myb36-2	-0.051082275	C7	0.267954859	0.163878786	0.621347737	NA
AT5G66820	myb36-2	-0.044833784	C7	0.280699224	0.147899066	0.594646791	NA
AT5G66820	esb1-1	-0.166615049	C7	0.276354193	0.154592537	0.605993656	NA
AT5G66820	WT (+CIF2)	0.154720919	C7	0.583087754	0.002397812	0.055295906	NA
AT3G04240	WT	-0.268784653	C7	NA	NA	NA	SEC
AT3G04240	sgn3-3	-0.180571067	C7	0.160314553	0.55385215	0.973321255	SEC
AT3G04240	sgn3-3 (+CIF2)	0.348879275	C7	0.902938293	0.000664554	0.02127293	SEC
AT3G04240	esb1-1 sgn3-3	-0.034336242	C7	0.375779638	0.161651381	0.617542556	SEC
AT3G04240	sgn3-3 myb36-2	-0.06168937	C7	0.283918504	0.287891363	0.779632409	SEC
AT3G04240	myb36-2	-0.169631855	C7	0.101183225	0.707685443	1	SEC
AT3G04240	esb1-1	-0.247868716	C7	0.052191978	0.847073389	1	SEC
AT3G04240	WT (+CIF2)	0.262776135	C7	0.831573408	0.001751173	0.044066017	SEC
AT5G22450	WT	-0.322069214	C7	NA	NA	NA	NA
AT5G22450	sgn3-3	-0.146065751	C7	0.568219145	0.208852746	0.686203046	NA
AT5G22450	sgn3-3 (+CIF2)	0.260183737	C7	1.444557626	0.000951707	0.028044232	NA
AT5G22450	esb1-1 sgn3-3	-0.049029537	C7	0.712694318	0.111484268	0.524902771	NA
AT5G22450	sgn3-3 myb36-2	0.011582568	C7	0.825902964	0.061290045	0.396163853	NA
AT5G22450	myb36-2	-0.208619145	C7	0.227022537	0.618297776	1	NA
AT5G22450	esb1-1	-0.20713442	C7	0.496771276	0.270495519	0.760766896	NA
AT5G22450	WT (+CIF2)	0.252537501	C7	1.484819175	0.000678819	0.021606072	NA
AT1G02890	WT	-0.194083661	C7	NA	NA	NA	NA
AT1G02890	sgn3-3	-0.035978401	C7	0.248559616	0.18377974	0.652362547	NA
AT1G02890	sgn3-3 (+CIF2)	0.175710884	C7	0.584723909	0.001397872	0.037312652	NA
AT1G02890	esb1-1 sgn3-3	-0.054406629	C7	0.20992487	0.260274869	0.749747412	NA
AT1G02890	sgn3-3 myb36-2	0.000907773	C7	0.28799676	0.116098787	0.534394092	NA
AT1G02890	myb36-2	-0.061501926	C7	0.198090238	0.286799608	0.778294588	NA
AT1G02890	esb1-1	-0.181685589	C7	0.03714573	0.842993133	1	NA
AT1G02890	WT (+CIF2)	0.173135172	C7	0.556221101	0.002380417	0.054983276	NA
AT1G29640	WT	-0.226080006	C7	NA	NA	NA	NA
AT1G29640	sgn3-3	-0.07280661	C7	0.351151059	0.288852128	0.780598668	NA
AT1G29640	sgn3-3 (+CIF2)	0.221737873	C7	0.841114467	0.009510102	0.140624773	NA
AT1G29640	esb1-1 sgn3-3	-0.064972139	C7	0.351963695	0.286035049	0.777362506	NA
AT1G29640	sgn3-3 myb36-2	-0.016511509	C7	0.412514922	0.205584815	0.68226482	NA
AT1G29640	myb36-2	-0.014044871	C7	0.471452741	0.150087158	0.598073722	NA
AT1G29640	esb1-1	-0.217133883	C7	0.224948487	0.496614566	0.94210464	NA
AT1G29640	WT (+CIF2)	0.354416711	C7	1.126889608	0.000469278	0.016237994	NA
AT1G55140	WT	-0.273022696	C7	NA	NA	NA	NA
AT1G55140	sgn3-3	-0.136688392	C7	0.428476305	0.216424036	0.695879759	NA
AT1G55140	sgn3-3 (+CIF2)	0.072471917	C7	0.915748192	0.006357321	0.108513057	NA
AT1G55140	esb1-1 sgn3-3	0.062941135	C7	0.892741589	0.007999818	0.126106168	NA
AT1G55140	sgn3-3 myb36-2	0.085377641	C7	0.89973726	0.00679645	0.113214872	NA
AT1G55140	myb36-2	-0.02870206	C7	0.660965261	0.051488497	0.362762415	NA
AT1G55140	esb1-1	-0.112548098	C7	0.62492779	0.06594618	0.41016673	NA
AT1G55140	WT (+CIF2)	0.187823338	C7	1.168219679	0.00043223	0.015239645	NA
AT4G34800	WT	-0.225083604	C7	NA	NA	NA	SAUR4
AT4G34800	sgn3-3	-0.227999299	C7	0.099500334	0.794888884	1	SAUR4
AT4G34800	sgn3-3 (+CIF2)	0.176208141	C7	1.024675871	0.004864583	0.090953362	SAUR4
AT4G34800	esb1-1 sgn3-3	0.13771359	C7	0.939838968	0.010145924	0.146433841	SAUR4
AT4G34800	sgn3-3 myb36-2	0.029240419	C7	0.665244127	0.068464021	0.417612875	SAUR4
AT4G34800	myb36-2	-0.022292671	C7	0.612303649	0.097260236	0.491067191	SAUR4
AT4G34800	esb1-1	-0.090875835	C7	0.516183517	0.164335905	0.621911687	SAUR4
AT4G34800	WT (+CIF2)	0.26082571	C7	1.171088338	0.001221547	0.033746314	SAUR4
AT5G20810	WT	-0.229412851	C7	NA	NA	NA	SAUR70
AT5G20810	sgn3-3	-0.134115576	C7	0.350908655	0.356025545	0.844573263	SAUR70
AT5G20810	sgn3-3 (+CIF2)	0.187750886	C7	1.212188988	0.000543755	0.018200255	SAUR70
AT5G20810	esb1-1 sgn3-3	0.120306099	C7	1.037189963	0.003548646	0.073381052	SAUR70
AT5G20810	sgn3-3 myb36-2	0.022678077	C7	0.778983232	0.027918856	0.262519443	SAUR70
AT5G20810	myb36-2	-0.039225002	C7	0.54485402	0.139124875	0.579260562	SAUR70
AT5G20810	esb1-1	-0.014797171	C7	0.607841483	0.095801667	0.48780073	SAUR70
AT5G20810	WT (+CIF2)	0.249271421	C7	1.333216904	0.00012101	0.005475057	SAUR70
AT1G32920	WT	-0.281824369	C7	NA	NA	NA	NA
AT1G32920	sgn3-3	-0.502561564	C7	-0.196861413	0.502508751	0.945617509	NA
AT1G32920	sgn3-3 (+CIF2)	0.230611022	C7	0.570628859	0.050352621	0.358435478	NA
AT1G32920	esb1-1 sgn3-3	0.05464581	C7	0.344413907	0.238286649	0.723894895	NA
AT1G32920	sgn3-3 myb36-2	-0.05437617	C7	0.209805285	0.472116232	0.927673419	NA
AT1G32920	myb36-2	0.050475899	C7	0.351702465	0.228358349	0.711801213	NA
AT1G32920	esb1-1	-0.02133615	C7	0.383537233	0.188893652	0.659218715	NA
AT1G32920	WT (+CIF2)	0.53651296	C7	0.938515417	0.001263204	0.034578694	NA
AT2G42870	WT	-0.183174473	C7	NA	NA	NA	HLH1/PAR1
AT2G42870	sgn3-3	-0.173013961	C7	0.062045626	0.812562975	1	HLH1/PAR1
AT2G42870	sgn3-3 (+CIF2)	0.067155772	C7	0.592411705	0.016665705	0.195812128	HLH1/PAR1
AT2G42870	esb1-1 sgn3-3	-0.046235871	C7	0.299514123	0.238345608	0.723904032	HLH1/PAR1
AT2G42870	sgn3-3 myb36-2	-0.0713227	C7	0.240368267	0.334334356	0.824949056	HLH1/PAR1
AT2G42870	myb36-2	0.00421671	C7	0.423470635	0.090708819	0.475013921	HLH1/PAR1
AT2G42870	esb1-1	-0.030337612	C7	0.383639217	0.125784562	0.553576628	HLH1/PAR1
AT2G42870	WT (+CIF2)	0.178984607	C7	0.794939397	0.001089806	0.031093719	HLH1/PAR1
AT1G80870	WT	-0.170347988	C7	NA	NA	NA	NA
AT1G80870	sgn3-3	-0.137873172	C7	0.042150871	0.832008554	1	NA
AT1G80870	sgn3-3 (+CIF2)	0.18720249	C7	0.556002244	0.003760664	0.076420136	NA
AT1G80870	esb1-1 sgn3-3	0.014886646	C7	0.283515653	0.145720087	0.590945347	NA
AT1G80870	sgn3-3 myb36-2	-0.140568657	C7	0.047165921	0.808040157	1	NA
AT1G80870	myb36-2	0.07976272	C7	0.41129271	0.03300088	0.287726638	NA
AT1G80870	esb1-1	-0.123858709	C7	0.059339169	0.762790282	1	NA
AT1G80870	WT (+CIF2)	0.23836	C7	0.639785528	0.000812485	0.024884543	NA
AT3G51550	WT	-0.137426407	C7	NA	NA	NA	FER
AT3G51550	sgn3-3	-0.157576783	C7	-0.023622429	0.867503898	1	FER
AT3G51550	sgn3-3 (+CIF2)	0.204779655	C7	0.379042509	0.006796912	0.113214872	FER
AT3G51550	esb1-1 sgn3-3	0.036777039	C7	0.192431289	0.171214725	0.632526452	FER
AT3G51550	sgn3-3 myb36-2	-0.051520812	C7	0.081074643	0.56292843	0.977372477	FER
AT3G51550	myb36-2	0.067714068	C7	0.213362972	0.128543743	0.558790244	FER
AT3G51550	esb1-1	-0.052671271	C7	0.093070313	0.508649045	0.949476732	FER
AT3G51550	WT (+CIF2)	0.284899194	C7	0.474091541	0.000698756	0.022110782	FER
AT5G19070	WT	-0.354957866	C7	NA	NA	NA	NA
AT5G19070	sgn3-3	-0.301546353	C7	0.222564453	0.529648435	0.961697664	NA
AT5G19070	sgn3-3 (+CIF2)	0.296335539	C7	1.289305774	0.000142296	0.006234954	NA
AT5G19070	esb1-1 sgn3-3	0.076514838	C7	0.901018634	0.008631537	0.132317706	NA
AT5G19070	sgn3-3 myb36-2	-0.047716831	C7	0.641830941	0.061039979	0.395423448	NA
AT5G19070	myb36-2	0.056275088	C7	0.859940482	0.012149341	0.163437237	NA
AT5G19070	esb1-1	-0.144580681	C7	0.637320128	0.065114042	0.407810581	NA
AT5G19070	WT (+CIF2)	0.337422555	C7	1.396239924	3.61E-05	0.002008378	NA
AT3G07570	WT	-0.115115077	C7	NA	NA	NA	NA
AT3G07570	sgn3-3	-0.062196496	C7	0.071515501	0.597457362	0.995908475	NA
AT3G07570	sgn3-3 (+CIF2)	0.292179279	C7	0.503621449	0.000145098	0.006333498	NA
AT3G07570	esb1-1 sgn3-3	-0.097992518	C7	0.029978085	0.824445103	1	NA
AT3G07570	sgn3-3 myb36-2	0.02726475	C7	0.20437332	0.123555718	0.549001404	NA
AT3G07570	myb36-2	0.019098913	C7	0.160265525	0.231570776	0.715786295	NA
AT3G07570	esb1-1	-0.065444609	C7	0.07090784	0.598396635	0.996124973	NA
AT3G07570	WT (+CIF2)	0.135172928	C7	0.314862463	0.018257876	0.206726117	NA
AT1G28440	WT	-0.3707243	C7	NA	NA	NA	HSL1
AT1G28440	sgn3-3	-0.130115797	C7	0.441447748	0.22835504	0.711801213	HSL1
AT1G28440	sgn3-3 (+CIF2)	0.526274149	C7	1.310347708	0.000297084	0.011345321	HSL1
AT1G28440	esb1-1 sgn3-3	-0.067182471	C7	0.619962284	0.089450635	0.472326739	HSL1
AT1G28440	sgn3-3 myb36-2	-0.051848937	C7	0.462754341	0.204045609	0.680339673	HSL1
AT1G28440	myb36-2	-0.126281549	C7	0.334228459	0.361075902	0.848551695	HSL1
AT1G28440	esb1-1	-0.157434267	C7	0.360134329	0.32559812	0.816496297	HSL1
AT1G28440	WT (+CIF2)	0.220500038	C7	0.953006064	0.008767103	0.133533827	HSL1
AT1G31850	WT	-0.324966825	C7	NA	NA	NA	NA
AT1G31850	sgn3-3	-0.164449525	C7	0.395409972	0.221303463	0.70212019	NA
AT1G31850	sgn3-3 (+CIF2)	0.505230176	C7	1.343674649	2.17E-05	0.001306751	NA
AT1G31850	esb1-1 sgn3-3	-0.046664779	C7	0.530175523	0.099108368	0.495568259	NA
AT1G31850	sgn3-3 myb36-2	-0.001179234	C7	0.565913319	0.076143105	0.438434013	NA
AT1G31850	myb36-2	-0.213681581	C7	0.214447681	0.506988592	0.948478618	NA
AT1G31850	esb1-1	-0.111436459	C7	0.372622754	0.247941247	0.735435866	NA
AT1G31850	WT (+CIF2)	0.212298255	C7	1.046376359	0.001003417	0.029199209	NA
AT5G25020	sgn3-3 myb36-2	-0.009566717	C7	0.290623416	0.322317487	0.813613889	NA
AT5G25020	myb36-2	-0.105735119	C7	0.09040353	0.762448639	1	NA
AT5G25020	esb1-1	-0.075150127	C7	0.191308796	0.520396667	0.956815838	NA
AT5G25020	WT (+CIF2)	0.168373169	C7	0.639778711	0.028691505	0.266709388	NA
AT5G25020	WT	-0.145022415	C7	NA	NA	NA	NA
AT5G25020	sgn3-3	-0.129761791	C7	0.063985931	0.832047476	1	NA
AT5G25020	sgn3-3 (+CIF2)	0.361260885	C7	0.954222508	0.000994503	0.028995053	NA
AT5G25020	esb1-1 sgn3-3	0.023262192	C7	0.324218189	0.274519439	0.765179096	NA
AT5G59550	WT	-0.222052222	C7	NA	NA	NA	AtRDUF2/RDUF2
AT5G59550	sgn3-3	-0.215916738	C7	0.007785845	0.974590987	1	AtRDUF2/RDUF2
AT5G59550	sgn3-3 (+CIF2)	0.406922988	C7	0.890829632	0.000185079	0.007745863	AtRDUF2/RDUF2
AT5G59550	esb1-1 sgn3-3	-0.008799499	C7	0.305514145	0.206035137	0.682981771	AtRDUF2/RDUF2
AT5G59550	sgn3-3 myb36-2	-0.075694057	C7	0.180964716	0.451784791	0.915018389	AtRDUF2/RDUF2
AT5G59550	myb36-2	-0.065142067	C7	0.22199567	0.35810418	0.846272813	AtRDUF2/RDUF2
AT5G59550	esb1-1	-0.06863432	C7	0.199944965	0.408787051	0.88575361	AtRDUF2/RDUF2
AT5G59550	WT (+CIF2)	0.261578512	C7	0.723939022	0.002466635	0.056554863	AtRDUF2/RDUF2
AT1G54610	sgn3-3 (+CIF2)	0.434970975	C7	1.351153845	6.78E-05	0.003406387	NA
AT1G54610	esb1-1 sgn3-3	0.015950078	C7	0.797852226	0.019386641	0.214099036	NA
AT1G54610	sgn3-3 myb36-2	-0.07693594	C7	0.607351269	0.074704091	0.435033265	NA
AT1G54610	myb36-2	-0.094407154	C7	0.567720098	0.096704421	0.489814146	NA
AT1G54610	esb1-1	-0.147826597	C7	0.624451764	0.067843679	0.415655111	NA
AT1G54610	WT (+CIF2)	0.265569352	C7	1.144722965	0.000758795	0.023619079	NA
AT1G54610	WT	-0.500697488	C7	NA	NA	NA	NA
AT1G54610	sgn3-3	-0.331234487	C7	0.310023867	0.367822786	0.854112921	NA
AT1G52070	WT	-0.549290445	C7	NA	NA	NA	NA
AT1G52070	sgn3-3	-0.21125012	C7	0.466036592	0.190746125	0.661951964	NA
AT1G52070	sgn3-3 (+CIF2)	0.726899672	C7	1.354869782	0.000140176	0.006165885	NA
AT1G52070	esb1-1 sgn3-3	0.051184387	C7	0.659438173	0.064020322	0.405050856	NA
AT1G52070	sgn3-3 myb36-2	-0.091823843	C7	0.46912173	0.187601649	0.6575565	NA
AT1G52070	myb36-2	-0.095594505	C7	0.427559665	0.229897428	0.71359763	NA
AT1G52070	esb1-1	-0.203798395	C7	0.439062494	0.217667368	0.697609443	NA
AT1G52070	WT (+CIF2)	0.457634258	C7	1.168002699	0.001030639	0.029824117	NA
AT3G04580	myb36-2	-0.079210771	C7	0.752972941	0.058399781	0.386524085	EIN4
AT3G04580	esb1-1	-0.253226038	C7	0.561810178	0.159799548	0.614264593	EIN4
AT3G04580	WT (+CIF2)	0.337818702	C7	1.513681696	0.000129147	0.005768642	EIN4
AT3G04580	WT	-0.548620088	C7	NA	NA	NA	EIN4
AT3G04580	sgn3-3	-0.308963497	C7	0.453593066	0.257877539	0.747492713	EIN4
AT3G04580	sgn3-3 (+CIF2)	0.590325574	C7	1.718794621	1.32E-05	0.000854515	EIN4
AT3G04580	esb1-1 sgn3-3	0.001703767	C7	0.992411242	0.012507218	0.166002795	EIN4
AT3G04580	sgn3-3 myb36-2	-0.116337067	C7	0.661042399	0.096267012	0.488832763	EIN4
AT2G19570	WT	-0.349545219	C7	NA	NA	NA	AT-CDA1/CDA1/DESZ
AT2G19570	sgn3-3	-0.189237763	C7	0.191239725	0.293342599	0.78534382	AT-CDA1/CDA1/DESZ
AT2G19570	sgn3-3 (+CIF2)	0.2479756	C7	0.629319346	0.000530563	0.017833321	AT-CDA1/CDA1/DESZ
AT2G19570	esb1-1 sgn3-3	-0.046054992	C7	0.330101193	0.069450274	0.420438196	AT-CDA1/CDA1/DESZ
AT2G19570	sgn3-3 myb36-2	0.021542015	C7	0.387117828	0.033056325	0.288000787	AT-CDA1/CDA1/DESZ
AT2G19570	myb36-2	-0.077798362	C7	0.285375098	0.116494237	0.535201091	AT-CDA1/CDA1/DESZ
AT2G19570	esb1-1	-0.141463162	C7	0.278534991	0.125594847	0.553223103	AT-CDA1/CDA1/DESZ
AT2G19570	WT (+CIF2)	0.120490993	C7	0.496147034	0.006326508	0.108151936	AT-CDA1/CDA1/DESZ
AT1G47970	WT	-0.23856606	C7	NA	NA	NA	NA
AT1G47970	sgn3-3	-0.176026438	C7	0.082194857	0.631943583	1	NA
AT1G47970	sgn3-3 (+CIF2)	0.234217667	C7	0.619497289	0.000230202	0.009234064	NA
AT1G47970	esb1-1 sgn3-3	-0.030076664	C7	0.284450417	0.094134734	0.483800178	NA
AT1G47970	sgn3-3 myb36-2	0.034176723	C7	0.347106174	0.03909378	0.315698761	NA
AT1G47970	myb36-2	-0.136893576	C7	0.123458096	0.46859429	0.925396321	NA
AT1G47970	esb1-1	-0.174968615	C7	0.095393287	0.576309366	0.984725425	NA
AT1G47970	WT (+CIF2)	0.119492914	C7	0.4718395	0.005199454	0.095065308	NA
AT5G11230	WT	-0.341020795	C7	NA	NA	NA	NA
AT5G11230	sgn3-3	-0.171539949	C7	0.49180632	0.187989431	0.658063037	NA
AT5G11230	sgn3-3 (+CIF2)	0.376086863	C7	1.349721365	0.000216109	0.00876926	NA
AT5G11230	esb1-1 sgn3-3	0.051508524	C7	0.791786322	0.03211855	0.283774668	NA
AT5G11230	sgn3-3 myb36-2	0.050930336	C7	0.76111685	0.038135058	0.311522389	NA
AT5G11230	myb36-2	-0.120828469	C7	0.461200743	0.214675663	0.693564469	NA
AT5G11230	esb1-1	-0.129516108	C7	0.497319546	0.18145152	0.649138885	NA
AT5G11230	WT (+CIF2)	0.283873993	C7	1.221869474	0.000841638	0.025576928	NA
AT2G47540	sgn3-3 (+CIF2)	0.278098915	C7	0.88223515	1.72E-05	0.001069568	NA
AT2G47540	esb1-1 sgn3-3	0.120990219	C7	0.661256907	0.001376533	0.036840506	NA
AT2G47540	sgn3-3 myb36-2	-0.021213058	C7	0.469734673	0.022617314	0.233334603	NA
AT2G47540	myb36-2	-0.016776437	C7	0.471700833	0.022923805	0.234948376	NA
AT2G47540	esb1-1	0.023482661	C7	0.544944763	0.008511007	0.131293809	NA
AT2G47540	WT (+CIF2)	0.149709256	C7	0.709993245	0.000573021	0.018964444	NA
AT2G47540	WT	-0.324487151	C7	NA	NA	NA	NA
AT2G47540	sgn3-3	-0.030080614	C7	0.478173673	0.021802065	0.228629381	NA
ATCG00800	WT	-0.866747367	C7	NA	NA	NA	NA
ATCG00800	sgn3-3	-0.220853149	C7	1.369273959	0.013834841	0.176099138	NA
ATCG00800	sgn3-3 (+CIF2)	0.449305227	C7	2.631043651	1.75E-06	0.000144572	NA
ATCG00800	esb1-1 sgn3-3	0.077112323	C7	2.167675806	8.59E-05	0.004132347	NA
ATCG00800	sgn3-3 myb36-2	-0.007198726	C7	1.705586278	0.002021261	0.048892396	NA
ATCG00800	myb36-2	-0.34910219	C7	1.056300647	0.057749067	0.38415237	NA
ATCG00800	esb1-1	-0.237405152	C7	1.568114751	0.004711874	0.089059619	NA
ATCG00800	WT (+CIF2)	0.084031037	C7	2.193545703	7.11E-05	0.00354303	NA
AT4G33260	myb36-2	-0.140650259	C7	0.621621482	0.188626847	0.658935062	AtCDC20.2/CDC20.2
AT4G33260	esb1-1	-0.017444123	C7	1.034118448	0.026970876	0.257584898	AtCDC20.2/CDC20.2
AT4G33260	WT (+CIF2)	0.249908472	C7	1.60383002	0.00050895	0.017262276	AtCDC20.2/CDC20.2
AT4G33260	WT	-0.454098707	C7	NA	NA	NA	AtCDC20.2/CDC20.2
AT4G33260	sgn3-3	-0.144116146	C7	0.696663966	0.142162327	0.585010855	AtCDC20.2/CDC20.2
AT4G33260	sgn3-3 (+CIF2)	0.304446876	C7	1.656163057	0.000324736	0.012166217	AtCDC20.2/CDC20.2
AT4G33260	esb1-1 sgn3-3	-0.014937233	C7	0.975105343	0.037535433	0.308905603	AtCDC20.2/CDC20.2
AT4G33260	sgn3-3 myb36-2	-0.183952174	C7	0.538842929	0.252289912	0.740662657	AtCDC20.2/CDC20.2
AT5G47620	WT	-0.360286535	C7	NA	NA	NA	NA
AT5G47620	sgn3-3	-0.121621631	C7	0.349949952	0.053752091	0.370481585	NA
AT5G47620	sgn3-3 (+CIF2)	0.145354724	C7	0.675713653	0.000155176	0.006690338	NA
AT5G47620	esb1-1 sgn3-3	-0.023041297	C7	0.46465157	0.009877853	0.143810531	NA
AT5G47620	sgn3-3 myb36-2	-0.083342745	C7	0.368337707	0.039442588	0.31720421	NA
AT5G47620	myb36-2	-0.156631411	C7	0.272324449	0.13179461	0.56512767	NA
AT5G47620	esb1-1	0.025737599	C7	0.536363255	0.002796906	0.062003248	NA
AT5G47620	WT (+CIF2)	0.135356502	C7	0.671389697	0.000172584	0.007290162	NA
AT1G27200	WT	-0.198286108	C7	NA	NA	NA	NA
AT1G27200	sgn3-3	-0.029359021	C7	0.305162566	0.11283079	0.527630369	NA
AT1G27200	sgn3-3 (+CIF2)	0.248484311	C7	0.699195458	0.000191964	0.007959743	NA
AT1G27200	esb1-1 sgn3-3	0.123925919	C7	0.52732629	0.005346563	0.096828922	NA
AT1G27200	sgn3-3 myb36-2	-0.023181865	C7	0.293465586	0.119869757	0.5419994	NA
AT1G27200	myb36-2	-0.173383016	C7	0.042025247	0.828228462	1	NA
AT1G27200	esb1-1	0.029168812	C7	0.369108936	0.052309962	0.365582703	NA
AT1G27200	WT (+CIF2)	0.296933687	C7	0.794877346	2.05E-05	0.001239606	NA
AT3G07660	WT	-0.203426955	C7	NA	NA	NA	NA
AT3G07660	sgn3-3	-0.083222895	C7	0.178311448	0.211949166	0.690046479	NA
AT3G07660	sgn3-3 (+CIF2)	0.162866305	C7	0.485088839	0.000514395	0.017399888	NA
AT3G07660	esb1-1 sgn3-3	0.07310617	C7	0.357204793	0.011185926	0.155430709	NA
AT3G07660	sgn3-3 myb36-2	-0.032894263	C7	0.229370295	0.100477461	0.498995186	NA
AT3G07660	myb36-2	-0.112530577	C7	0.121376535	0.392867067	0.874343136	NA
AT3G07660	esb1-1	-0.080209132	C7	0.161284177	0.255238658	0.744199312	NA
AT3G07660	WT (+CIF2)	0.121627192	C7	0.432810607	0.001967034	0.047918782	NA
AT1G27090	WT	-0.172566215	C7	NA	NA	NA	NA
AT1G27090	sgn3-3	0.029121318	C7	0.254606337	0.019971085	0.217528219	NA
AT1G27090	sgn3-3 (+CIF2)	0.12484518	C7	0.3463447	0.0014259	0.037884097	NA
AT1G27090	esb1-1 sgn3-3	-0.013608635	C7	0.182319455	0.095399903	0.486669579	NA
AT1G27090	sgn3-3 myb36-2	0.01607053	C7	0.219106006	0.04283717	0.330744089	NA
AT1G27090	myb36-2	-0.033422005	C7	0.173870965	0.111016936	0.523834176	NA
AT1G27090	esb1-1	-0.068577536	C7	0.144204244	0.187037362	0.656787207	NA
AT1G27090	WT (+CIF2)	-0.01215536	C7	0.198296939	0.069063513	0.419396573	NA
ATCG00650	WT	-0.378574316	C7	NA	NA	NA	RPS18
ATCG00650	sgn3-3	0.075667387	C7	0.681381971	0.009226452	0.137849458	RPS18
ATCG00650	sgn3-3 (+CIF2)	0.180189602	C7	0.841471464	0.001203817	0.033404831	RPS18
ATCG00650	esb1-1 sgn3-3	-0.043897758	C7	0.545011307	0.037606964	0.309312448	RPS18
ATCG00650	sgn3-3 myb36-2	0.027656953	C7	0.604810943	0.019836341	0.216777177	RPS18
ATCG00650	myb36-2	-0.066639677	C7	0.472957221	0.070765466	0.424029923	RPS18
ATCG00650	esb1-1	-0.069905387	C7	0.706423786	0.006763126	0.112938601	RPS18
ATCG00650	WT (+CIF2)	0.037412494	C7	0.637630382	0.014737581	0.182541506	RPS18
AT1G74500	WT	-0.250732424	C7	NA	NA	NA	ATBS1/bHLH135/BS1/PRE3/TMO7
AT1G74500	sgn3-3	0.222341075	C7	0.672110399	0.001279866	0.03489831	ATBS1/bHLH135/BS1/PRE3/TMO7
AT1G74500	sgn3-3 (+CIF2)	0.178047583	C7	0.581760713	0.005255585	0.095707482	ATBS1/bHLH135/BS1/PRE3/TMO7
AT1G74500	esb1-1 sgn3-3	-0.001462408	C7	0.359067861	0.087099489	0.466521713	ATBS1/bHLH135/BS1/PRE3/TMO7
AT1G74500	sgn3-3 myb36-2	0.040392837	C7	0.396452732	0.056783482	0.380898716	ATBS1/bHLH135/BS1/PRE3/TMO7
AT1G74500	myb36-2	-0.113819617	C7	0.225947511	0.282517599	0.773685755	ATBS1/bHLH135/BS1/PRE3/TMO7
AT1G74500	esb1-1	-0.054727402	C7	0.277791201	0.186094592	0.655441408	ATBS1/bHLH135/BS1/PRE3/TMO7
AT1G74500	WT (+CIF2)	-0.106735911	C7	0.209442951	0.319665242	0.811041985	ATBS1/bHLH135/BS1/PRE3/TMO7
AT5G50280	sgn3-3	0.103822867	C7	1.205996725	0.003404729	0.071342089	EMB1006
AT5G50280	sgn3-3 (+CIF2)	0.144101664	C7	1.319669921	0.001123572	0.031744399	EMB1006
AT5G50280	esb1-1 sgn3-3	-0.037358799	C7	0.747210244	0.077956428	0.443402972	EMB1006
AT5G50280	sgn3-3 myb36-2	0.00043569	C7	0.817930224	0.046781892	0.345164213	EMB1006
AT5G50280	myb36-2	-0.103409931	C7	0.436087552	0.314878592	0.806456168	EMB1006
AT5G50280	esb1-1	0.008781492	C7	0.844965106	0.042997789	0.331390902	EMB1006
AT5G50280	WT (+CIF2)	-0.035793368	C7	0.687105718	0.102997302	0.505354296	EMB1006
AT5G50280	WT	-0.199890362	C7	NA	NA	NA	EMB1006
AT4G38510	WT	-0.132567523	C7	NA	NA	NA	AtVAB2/VAB2
AT4G38510	sgn3-3	0.026840039	C7	0.170047606	0.0425378	0.329583211	AtVAB2/VAB2
AT4G38510	sgn3-3 (+CIF2)	0.128769203	C7	0.284408885	0.000609258	0.019912667	AtVAB2/VAB2
AT4G38510	esb1-1 sgn3-3	0.048452872	C7	0.195412319	0.019148077	0.212616265	AtVAB2/VAB2
AT4G38510	sgn3-3 myb36-2	0.039087314	C7	0.187823465	0.022831529	0.234403051	AtVAB2/VAB2
AT4G38510	myb36-2	-0.025666891	C7	0.12603174	0.13094049	0.563392141	AtVAB2/VAB2
AT4G38510	esb1-1	-0.098026148	C7	0.055527337	0.507093447	0.948549916	AtVAB2/VAB2
AT4G38510	WT (+CIF2)	-0.050251292	C7	0.105143722	0.207878286	0.685011763	AtVAB2/VAB2
AT2G02050	WT	-0.20110186	C7	NA	NA	NA	NA
AT2G02050	sgn3-3	0.07960793	C7	0.325328055	0.051940538	0.364266798	NA
AT2G02050	sgn3-3 (+CIF2)	0.275521063	C7	0.535812496	0.001315101	0.035587591	NA
AT2G02050	esb1-1 sgn3-3	0.125814279	C7	0.373883564	0.025270728	0.247438676	NA
AT2G02050	sgn3-3 myb36-2	-0.030965762	C7	0.186061576	0.265014159	0.755033046	NA
AT2G02050	myb36-2	-0.028521823	C7	0.196815719	0.23937913	0.72494264	NA
AT2G02050	esb1-1	-0.107891671	C7	0.157379984	0.347384873	0.83714105	NA
AT2G02050	WT (+CIF2)	0.051113615	C7	0.303760572	0.069280493	0.419892435	NA
AT3G03250	WT	-0.254836195	C7	NA	NA	NA	AtUGP1/UGP/UGP1
AT3G03250	sgn3-3	0.064155773	C7	0.359622496	0.017298586	0.200223325	AtUGP1/UGP/UGP1
AT3G03250	sgn3-3 (+CIF2)	0.178930779	C7	0.4830794	0.001323528	0.035748749	AtUGP1/UGP/UGP1
AT3G03250	esb1-1 sgn3-3	0.119566354	C7	0.431505379	0.004184519	0.082084285	AtUGP1/UGP/UGP1
AT3G03250	sgn3-3 myb36-2	0.002515509	C7	0.289051226	0.05447389	0.373199793	AtUGP1/UGP/UGP1
AT3G03250	myb36-2	0.000495497	C7	0.300952402	0.045919615	0.342016134	AtUGP1/UGP/UGP1
AT3G03250	esb1-1	-0.114969369	C7	0.216958388	0.151170493	0.599834396	AtUGP1/UGP/UGP1
AT3G03250	WT (+CIF2)	-0.021447947	C7	0.263707855	0.080821159	0.450993831	AtUGP1/UGP/UGP1
AT1G78990	WT	-0.339241294	C7	NA	NA	NA	NA
AT1G78990	sgn3-3	0.226726208	C7	1.100574355	0.000511055	0.017309221	NA
AT1G78990	sgn3-3 (+CIF2)	0.371533239	C7	1.30945284	3.07E-05	0.001754751	NA
AT1G78990	esb1-1 sgn3-3	0.026861716	C7	0.725124102	0.023095705	0.235975959	NA
AT1G78990	sgn3-3 myb36-2	-0.139586586	C7	0.3957665	0.215393314	0.694453312	NA
AT1G78990	myb36-2	-0.211499693	C7	0.289794595	0.370011323	0.856342214	NA
AT1G78990	esb1-1	-0.106390459	C7	0.569261158	0.075474966	0.436719112	NA
AT1G78990	WT (+CIF2)	-0.021213629	C7	0.727076138	0.022489787	0.232736081	NA
AT1G70560	WT	-0.172405555	C7	NA	NA	NA	CKRC1/SAV3/TAA1/WEI8
AT1G70560	sgn3-3	0.078129369	C7	0.464524099	0.023987958	0.240826697	CKRC1/SAV3/TAA1/WEI8
AT1G70560	sgn3-3 (+CIF2)	0.245745829	C7	0.76001744	0.000141815	0.006221977	CKRC1/SAV3/TAA1/WEI8
AT1G70560	esb1-1 sgn3-3	0.037574413	C7	0.375792169	0.067822373	0.4155852	CKRC1/SAV3/TAA1/WEI8
AT1G70560	sgn3-3 myb36-2	-0.012807028	C7	0.298832855	0.139628939	0.580022361	CKRC1/SAV3/TAA1/WEI8
AT1G70560	myb36-2	-0.069961765	C7	0.228834614	0.269541297	0.759845011	CKRC1/SAV3/TAA1/WEI8
AT1G70560	esb1-1	-0.044769502	C7	0.239725967	0.246034167	0.733204642	CKRC1/SAV3/TAA1/WEI8
AT1G70560	WT (+CIF2)	-0.034089799	C7	0.32118798	0.116954397	0.53628999	CKRC1/SAV3/TAA1/WEI8
AT3G47180	WT	-0.195154305	C7	NA	NA	NA	NA
AT3G47180	sgn3-3	0.003172376	C7	0.578137904	0.139528219	0.579947519	NA
AT3G47180	sgn3-3 (+CIF2)	0.2934811	C7	1.284448037	0.000651876	0.02097501	NA
AT3G47180	esb1-1 sgn3-3	0.042674347	C7	0.667351928	0.084992388	0.46143316	NA
AT3G47180	sgn3-3 myb36-2	-0.017424783	C7	0.527983245	0.169550155	0.63033054	NA
AT3G47180	myb36-2	-0.085829302	C7	0.302311015	0.443146923	0.909255079	NA
AT3G47180	esb1-1	-0.080775673	C7	0.426123747	0.275837002	0.766498808	NA
AT3G47180	WT (+CIF2)	-0.057425495	C7	0.440069828	0.259423304	0.749025489	NA
AT1G04040	WT	-0.252778777	C7	NA	NA	NA	NA
AT1G04040	sgn3-3	0.052158822	C7	0.976513313	0.005527909	0.099048504	NA
AT1G04040	sgn3-3 (+CIF2)	0.077004	C7	1.075682182	0.001910189	0.046928685	NA
AT1G04040	esb1-1 sgn3-3	0.114303253	C7	1.110470031	0.001366282	0.036631699	NA
AT1G04040	sgn3-3 myb36-2	0.037269608	C7	1.003557422	0.003410871	0.071437772	NA
AT1G04040	myb36-2	-0.093729568	C7	0.616204725	0.084827797	0.461124815	NA
AT1G04040	esb1-1	-0.129992469	C7	0.507330053	0.1584843	0.6123141	NA
AT1G04040	WT (+CIF2)	0.096520297	C7	1.155665817	0.000776216	0.024046614	NA
AT1G65920	WT	-0.246105334	C7	NA	NA	NA	NA
AT1G65920	sgn3-3	0.026123582	C7	0.903082858	0.012181539	0.163707001	NA
AT1G65920	sgn3-3 (+CIF2)	0.131989522	C7	1.09307587	0.001979772	0.048131369	NA
AT1G65920	esb1-1 sgn3-3	0.082512364	C7	0.958089423	0.007284015	0.118594593	NA
AT1G65920	sgn3-3 myb36-2	0.006600077	C7	0.768007816	0.030297686	0.274752995	NA
AT1G65920	myb36-2	-0.176042103	C7	0.232384055	0.534907847	0.964681255	NA
AT1G65920	esb1-1	-0.12451159	C7	0.414639059	0.260166239	0.749693126	NA
AT1G65920	WT (+CIF2)	0.056636775	C7	0.966251617	0.006479017	0.109853604	NA
AT2G32270	WT	-0.138336793	C7	NA	NA	NA	ZIP3
AT2G32270	sgn3-3	0.167457041	C7	0.335412734	0.002855726	0.062878297	ZIP3
AT2G32270	sgn3-3 (+CIF2)	0.232406434	C7	0.403374372	0.000317165	0.011933138	ZIP3
AT2G32270	esb1-1 sgn3-3	0.199252165	C7	0.371433921	0.000928084	0.027541366	ZIP3
AT2G32270	sgn3-3 myb36-2	0.262465676	C7	0.434836794	9.73E-05	0.004572401	ZIP3
AT2G32270	myb36-2	0.118001195	C7	0.288476609	0.010163954	0.146589389	ZIP3
AT2G32270	esb1-1	0.018789883	C7	0.187666809	0.095109787	0.485994034	ZIP3
AT2G32270	WT (+CIF2)	0.184779383	C7	0.353159829	0.001628981	0.041773382	ZIP3
AT2G44735	WT	-0.242550693	C7	NA	NA	NA	NA
AT2G44735	sgn3-3	0.038516804	C7	1.2989792	0.008710766	0.133069961	NA
AT2G44735	sgn3-3 (+CIF2)	0.131823652	C7	1.493354471	0.002109903	0.050363723	NA
AT2G44735	esb1-1 sgn3-3	0.033206512	C7	1.161760303	0.019339245	0.213881354	NA
AT2G44735	sgn3-3 myb36-2	0.197425279	C7	1.679785862	0.000414412	0.014746509	NA
AT2G44735	myb36-2	-0.026708905	C7	0.899574837	0.074188183	0.433514053	NA
AT2G44735	esb1-1	-0.164987786	C7	0.515160737	0.320029111	0.811433193	NA
AT2G44735	WT (+CIF2)	-0.041611403	C7	0.928185534	0.063668994	0.404078025	NA
AT1G66900	sgn3-3 myb36-2	0.041017284	C7	0.237430755	0.020819129	0.222768664	NA
AT1G66900	myb36-2	-0.000126002	C7	0.182969202	0.08153834	0.452979867	NA
AT1G66900	esb1-1	-0.136853865	C7	0.006727253	0.949550067	1	NA
AT1G66900	WT (+CIF2)	0.021718608	C7	0.226654494	0.02968094	0.271416371	NA
AT1G66900	WT	-0.141679374	C7	NA	NA	NA	NA
AT1G66900	sgn3-3	0.102044701	C7	0.341848647	0.001120264	0.031672249	NA
AT1G66900	sgn3-3 (+CIF2)	0.126801125	C7	0.35531824	0.000615064	0.020036946	NA
AT1G66900	esb1-1 sgn3-3	-0.002086212	C7	0.199701124	0.058014785	0.384945873	NA
AT2G22290	WT	-0.247681922	C7	NA	NA	NA	ATRAB-H1D/ATRAB6/ATRABH1D/RAB-H1D/RABH1d
AT2G22290	sgn3-3	0.127390334	C7	2.08541756	0.005230759	0.095441612	ATRAB-H1D/ATRAB6/ATRABH1D/RAB-H1D/RABH1d
AT2G22290	sgn3-3 (+CIF2)	0.114940451	C7	2.284372331	0.00190637	0.04684856	ATRAB-H1D/ATRAB6/ATRABH1D/RAB-H1D/RABH1d
AT2G22290	esb1-1 sgn3-3	0.048606352	C7	1.734143075	0.021988031	0.229773287	ATRAB-H1D/ATRAB6/ATRABH1D/RAB-H1D/RABH1d
AT2G22290	sgn3-3 myb36-2	0.090677907	C7	1.995826835	0.006737462	0.112632747	ATRAB-H1D/ATRAB6/ATRABH1D/RAB-H1D/RABH1d
AT2G22290	myb36-2	0.086533896	C7	1.924331017	0.010027223	0.145391272	ATRAB-H1D/ATRAB6/ATRABH1D/RAB-H1D/RABH1d
AT2G22290	esb1-1	-0.169788889	C7	0.872512345	0.274711113	0.765400744	ATRAB-H1D/ATRAB6/ATRABH1D/RAB-H1D/RABH1d
AT2G22290	WT (+CIF2)	0.053732019	C7	1.744588186	0.020326763	0.219614207	ATRAB-H1D/ATRAB6/ATRABH1D/RAB-H1D/RABH1d
AT1G52360	WT	-0.223856119	C7	NA	NA	NA	NA
AT1G52360	sgn3-3	-0.050053703	C7	0.236183784	0.093050741	0.480891934	NA
AT1G52360	sgn3-3 (+CIF2)	0.107039747	C7	0.432446401	0.001833371	0.045467001	NA
AT1G52360	esb1-1 sgn3-3	0.027430491	C7	0.327623597	0.018900129	0.210885324	NA
AT1G52360	sgn3-3 myb36-2	-0.01934072	C7	0.265395309	0.055034452	0.374877234	NA
AT1G52360	myb36-2	-0.080724453	C7	0.193088395	0.167458975	0.626868691	NA
AT1G52360	esb1-1	0.050368511	C7	0.347661909	0.01250273	0.165997873	NA
AT1G52360	WT (+CIF2)	-0.056666228	C7	0.218475432	0.118264302	0.538752225	NA
AT3G49190	WT	-0.292211864	C7	NA	NA	NA	NA
AT3G49190	sgn3-3	-0.03338817	C7	1.120278022	0.007748953	0.123451982	NA
AT3G49190	sgn3-3 (+CIF2)	0.173702221	C7	1.7129523	1.99E-05	0.001212976	NA
AT3G49190	esb1-1 sgn3-3	-0.015370435	C7	1.10564095	0.008207307	0.128295554	NA
AT3G49190	sgn3-3 myb36-2	-0.035833259	C7	1.038433409	0.011555947	0.158553696	NA
AT3G49190	myb36-2	-0.040619883	C7	1.080277066	0.009695419	0.142261119	NA
AT3G49190	esb1-1	0.082096581	C7	1.463166011	0.000315862	0.011897443	NA
AT3G49190	WT (+CIF2)	-0.014529117	C7	1.23346062	0.002680132	0.060112616	NA
AT2G31081	WT	-0.263670155	C7	NA	NA	NA	CLE4
AT2G31081	sgn3-3	0.041230853	C7	0.57621726	0.019390335	0.214099036	CLE4
AT2G31081	sgn3-3 (+CIF2)	0.178336068	C7	0.777918328	0.001382324	0.036971927	CLE4
AT2G31081	esb1-1 sgn3-3	-0.065566171	C7	0.390404676	0.114775055	0.53167643	CLE4
AT2G31081	sgn3-3 myb36-2	0.235116541	C7	0.868592009	0.000303059	0.011518491	CLE4
AT2G31081	myb36-2	-0.083148114	C7	0.30726275	0.214390932	0.69315196	CLE4
AT2G31081	esb1-1	0.196184647	C7	0.827795003	0.000651155	0.020959859	CLE4
AT2G31081	WT (+CIF2)	-0.168627887	C7	0.270317964	0.276261671	0.766909991	CLE4
AT3G17640	WT	-0.227449499	C7	NA	NA	NA	NA
AT3G17640	sgn3-3	-0.027061516	C7	0.71443613	0.14153078	0.583755824	NA
AT3G17640	sgn3-3 (+CIF2)	0.181295415	C7	1.506351316	0.00094712	0.027946474	NA
AT3G17640	esb1-1 sgn3-3	-0.037379905	C7	0.796985329	0.096272176	0.488832763	NA
AT3G17640	sgn3-3 myb36-2	0.167493875	C7	1.41183396	0.001779543	0.044533114	NA
AT3G17640	myb36-2	0.005092333	C7	0.878103933	0.063964837	0.404976438	NA
AT3G17640	esb1-1	-0.003280572	C7	1.197592821	0.009697024	0.142261119	NA
AT3G17640	WT (+CIF2)	-0.142914416	C7	0.3630998	0.460545536	0.920857598	NA
AT3G12587	sgn3-3 (+CIF2)	0.086640744	C7	0.173707763	0.024183332	0.241866332	NA
AT3G12587	esb1-1 sgn3-3	0.14359453	C7	0.239100093	0.001896966	0.046672095	NA
AT3G12587	sgn3-3 myb36-2	0.019220511	C7	0.103784103	0.173722126	0.63647092	NA
AT3G12587	myb36-2	-0.055210532	C7	0.02347849	0.762581894	1	NA
AT3G12587	esb1-1	0.08666584	C7	0.175671042	0.022460625	0.232570746	NA
AT3G12587	WT (+CIF2)	-0.103867989	C7	-0.03760585	0.628841868	1	NA
AT3G12587	WT	-0.066498532	C7	NA	NA	NA	NA
AT3G12587	sgn3-3	0.034644003	C7	0.12321176	0.113942843	0.529753964	NA
AT3G15550	WT	-0.244536679	C7	NA	NA	NA	NA
AT3G15550	sgn3-3	-0.0392692	C7	1.647698271	0.145740972	0.59094905	NA
AT3G15550	sgn3-3 (+CIF2)	0.152523241	C7	3.38610084	0.001245103	0.034211415	NA
AT3G15550	esb1-1 sgn3-3	0.200669655	C7	3.203827671	0.002402763	0.055385208	NA
AT3G15550	sgn3-3 myb36-2	0.035664791	C7	2.26919613	0.035289167	0.298142726	NA
AT3G15550	myb36-2	-0.302647775	C7	-0.654653062	0.610015723	1	NA
AT3G15550	esb1-1	-0.073231224	C7	1.64239314	0.140866516	0.58254163	NA
AT3G15550	WT (+CIF2)	-0.083640502	C7	1.304615871	0.244988896	0.731898732	NA
ATCG01130	WT	-0.883672797	C7	NA	NA	NA	TIC214/YCF1.2
ATCG01130	sgn3-3	0.122923273	C7	1.223329062	0.00072178	0.022675543	TIC214/YCF1.2
ATCG01130	sgn3-3 (+CIF2)	0.059905918	C7	1.231324041	0.000663949	0.021261117	TIC214/YCF1.2
ATCG01130	esb1-1 sgn3-3	0.179370118	C7	1.378787336	0.000137306	0.006066236	TIC214/YCF1.2
ATCG01130	sgn3-3 myb36-2	-0.010343324	C7	1.039646037	0.004040116	0.080036704	TIC214/YCF1.2
ATCG01130	myb36-2	-0.320164991	C7	0.686139018	0.058124268	0.385399041	TIC214/YCF1.2
ATCG01130	esb1-1	-0.186341157	C7	0.95873576	0.008106343	0.127212405	TIC214/YCF1.2
ATCG01130	WT (+CIF2)	-0.326564746	C7	0.735110338	0.042583264	0.329776528	TIC214/YCF1.2
AT1G52600	WT	-0.199091345	C7	NA	NA	NA	NA
AT1G52600	sgn3-3	0.010382129	C7	0.247978348	0.019413091	0.214246706	NA
AT1G52600	sgn3-3 (+CIF2)	0.082076578	C7	0.323991757	0.002075413	0.049786492	NA
AT1G52600	esb1-1 sgn3-3	0.094258595	C7	0.340636024	0.00122039	0.03371989	NA
AT1G52600	sgn3-3 myb36-2	0.011315251	C7	0.243214219	0.020047909	0.217992763	NA
AT1G52600	myb36-2	-0.034947355	C7	0.196953736	0.062196518	0.399364738	NA
AT1G52600	esb1-1	-0.051891493	C7	0.182522627	0.084355113	0.460054814	NA
AT1G52600	WT (+CIF2)	-0.073857794	C7	0.154233771	0.14501888	0.589911297	NA
ATCG00340	sgn3-3 (+CIF2)	0.101650335	C7	2.039561485	0.000293257	0.011232356	PSAB
ATCG00340	esb1-1 sgn3-3	0.083072172	C7	1.901844619	0.000763096	0.023735364	PSAB
ATCG00340	sgn3-3 myb36-2	-0.011550537	C7	1.479357215	0.008966392	0.135372623	PSAB
ATCG00340	myb36-2	-0.144596324	C7	1.134384874	0.047684617	0.348754865	PSAB
ATCG00340	esb1-1	-0.121227508	C7	1.350209209	0.018298846	0.206932821	PSAB
ATCG00340	WT (+CIF2)	-0.18068531	C7	1.057460793	0.067282986	0.414259417	PSAB
ATCG00340	WT	-0.497608117	C7	NA	NA	NA	PSAB
ATCG00340	sgn3-3	-0.095494954	C7	1.274505773	0.026555028	0.255311558	PSAB
AT1G26840	WT	-0.260316247	C7	NA	NA	NA	ATORC6/ORC6
AT1G26840	sgn3-3	0.002007234	C7	0.501849438	0.098050303	0.493078028	ATORC6/ORC6
AT1G26840	sgn3-3 (+CIF2)	0.159526717	C7	0.879758786	0.002778921	0.061746405	ATORC6/ORC6
AT1G26840	esb1-1 sgn3-3	0.135681357	C7	0.825605278	0.005237542	0.095534249	ATORC6/ORC6
AT1G26840	sgn3-3 myb36-2	0.172727388	C7	0.929156073	0.001342796	0.036127541	ATORC6/ORC6
AT1G26840	myb36-2	-0.053303299	C7	0.396781212	0.189292104	0.659876637	ATORC6/ORC6
AT1G26840	esb1-1	-0.129545765	C7	0.245102373	0.421915052	0.895209134	ATORC6/ORC6
AT1G26840	WT (+CIF2)	-0.100217147	C7	0.271715357	0.371602276	0.857237152	ATORC6/ORC6
AT2G25320	WT	-0.292159185	C7	NA	NA	NA	NA
AT2G25320	sgn3-3	0.011323367	C7	0.442277548	0.046710474	0.344860344	NA
AT2G25320	sgn3-3 (+CIF2)	0.074723537	C7	0.550219973	0.01237098	0.16508888	NA
AT2G25320	esb1-1 sgn3-3	0.077597247	C7	0.545492396	0.013333903	0.172453798	NA
AT2G25320	sgn3-3 myb36-2	0.151882405	C7	0.669163976	0.002021817	0.048898794	NA
AT2G25320	myb36-2	-0.121134226	C7	0.243118474	0.2747813	0.765505014	NA
AT2G25320	esb1-1	-0.103579972	C7	0.263507417	0.236804556	0.721987436	NA
AT2G25320	WT (+CIF2)	-0.142883131	C7	0.190502692	0.394029394	0.87507738	NA
AT1G52380	WT	-0.252164809	C7	NA	NA	NA	NA
AT1G52380	sgn3-3	0.006455235	C7	0.312080765	0.009411972	0.139640149	NA
AT1G52380	sgn3-3 (+CIF2)	-0.011046704	C7	0.288735693	0.015771715	0.189754189	NA
AT1G52380	esb1-1 sgn3-3	0.07858875	C7	0.402357139	0.000740839	0.023163177	NA
AT1G52380	sgn3-3 myb36-2	0.080652836	C7	0.404755065	0.000594139	0.019521062	NA
AT1G52380	myb36-2	-0.003100313	C7	0.306798338	0.010108638	0.146117737	NA
AT1G52380	esb1-1	-0.062631114	C7	0.265682729	0.026430523	0.2544932	NA
AT1G52380	WT (+CIF2)	-0.108917271	C7	0.188028885	0.11739205	0.537049405	NA
AT2G04280	WT	-0.313590092	C7	NA	NA	NA	NA
AT2G04280	sgn3-3	-0.061837941	C7	2.629662357	0.026391015	0.254228568	NA
AT2G04280	sgn3-3 (+CIF2)	0.018574898	C7	3.067333561	0.007294426	0.118684026	NA
AT2G04280	esb1-1 sgn3-3	0.039400534	C7	3.508454735	0.001757299	0.044173857	NA
AT2G04280	sgn3-3 myb36-2	0.042933963	C7	3.544142559	0.001341061	0.036098188	NA
AT2G04280	myb36-2	-0.044982438	C7	2.804456314	0.01565737	0.189053922	NA
AT2G04280	esb1-1	-0.151737411	C7	1.774462141	0.144500439	0.589014686	NA
AT2G04280	WT (+CIF2)	-0.097888028	C7	2.555557052	0.028358902	0.264878073	NA
ATCG00670	WT	-0.783189607	C7	NA	NA	NA	CLPP1/PCLPP
ATCG00670	sgn3-3	-0.079133094	C7	0.904393649	0.007597968	0.121922387	CLPP1/PCLPP
ATCG00670	sgn3-3 (+CIF2)	0.033431033	C7	1.048928415	0.001943077	0.047528156	CLPP1/PCLPP
ATCG00670	esb1-1 sgn3-3	0.076323668	C7	1.112302157	0.001014618	0.029453323	CLPP1/PCLPP
ATCG00670	sgn3-3 myb36-2	0.086716212	C7	1.056440906	0.001782995	0.044606215	CLPP1/PCLPP
ATCG00670	myb36-2	-0.208153789	C7	0.732557388	0.030538063	0.27593874	CLPP1/PCLPP
ATCG00670	esb1-1	-0.186303606	C7	0.901094661	0.007817693	0.12412038	CLPP1/PCLPP
ATCG00670	WT (+CIF2)	-0.218711032	C7	0.773600606	0.022513411	0.232858974	CLPP1/PCLPP
AT2G31082	WT	-0.18018035	C7	NA	NA	NA	CLE7
AT2G31082	sgn3-3	0.171090204	C7	1.594770789	0.004565259	0.087319994	CLE7
AT2G31082	sgn3-3 (+CIF2)	0.197159847	C7	1.86413574	0.000763305	0.023737474	CLE7
AT2G31082	esb1-1 sgn3-3	0.130422467	C7	1.398480137	0.013313306	0.172350208	CLE7
AT2G31082	sgn3-3 myb36-2	0.179272287	C7	1.634673383	0.003119028	0.066987321	CLE7
AT2G31082	myb36-2	-0.113151152	C7	0.639943038	0.275219578	0.765866104	CLE7
AT2G31082	esb1-1	0.040706219	C7	1.065926564	0.062485278	0.400316119	CLE7
AT2G31082	WT (+CIF2)	-0.180255503	C7	0.427278558	0.471445267	0.927264373	CLE7
AT4G02660	WT	-0.18073037	C7	NA	NA	NA	NA
AT4G02660	sgn3-3	0.063404884	C7	0.907391501	0.020686152	0.221917512	NA
AT4G02660	sgn3-3 (+CIF2)	0.170622823	C7	1.206836792	0.001520215	0.039680605	NA
AT4G02660	esb1-1 sgn3-3	0.051765177	C7	0.831888426	0.033741392	0.290909638	NA
AT4G02660	sgn3-3 myb36-2	0.09282245	C7	0.994837046	0.008738299	0.133391462	NA
AT4G02660	myb36-2	-0.087721071	C7	0.534935329	0.18073826	0.648222568	NA
AT4G02660	esb1-1	0.024443384	C7	0.826510765	0.033823306	0.291343822	NA
AT4G02660	WT (+CIF2)	-0.198402577	C7	-0.048802011	0.907363025	1	NA
AT1G53920	WT	-0.135168939	C7	NA	NA	NA	GLIP5
AT1G53920	sgn3-3	0.151356514	C7	0.383685623	0.004125631	0.081223597	GLIP5
AT1G53920	sgn3-3 (+CIF2)	0.186330377	C7	0.432304817	0.001082172	0.030949483	GLIP5
AT1G53920	esb1-1 sgn3-3	0.163203073	C7	0.387895363	0.00353411	0.07324298	GLIP5
AT1G53920	sgn3-3 myb36-2	0.168806752	C7	0.419188553	0.001325992	0.035795824	GLIP5
AT1G53920	myb36-2	-0.01333502	C7	0.173833632	0.195433346	0.668561919	GLIP5
AT1G53920	esb1-1	-0.044038528	C7	0.115131552	0.392541035	0.874102567	GLIP5
AT1G53920	WT (+CIF2)	-0.132412256	C7	0.022025922	0.870631114	1	GLIP5
AT5G54920	myb36-2	-0.020475933	C7	0.258593621	0.292106384	0.783846557	NA
AT5G54920	esb1-1	-0.036987472	C7	0.266729849	0.275792888	0.766464972	NA
AT5G54920	WT (+CIF2)	-0.122619932	C7	0.203304603	0.40723205	0.884539015	NA
AT5G54920	WT	-0.141454508	C7	NA	NA	NA	NA
AT5G54920	sgn3-3	0.06227572	C7	0.459922425	0.059813587	0.391272302	NA
AT5G54920	sgn3-3 (+CIF2)	0.226695332	C7	0.781399708	0.000954281	0.028095438	NA
AT5G54920	esb1-1 sgn3-3	0.09685008	C7	0.538372143	0.025635343	0.24978965	NA
AT5G54920	sgn3-3 myb36-2	0.110470016	C7	0.531706983	0.02444601	0.243126506	NA
AT3G28900	WT	-0.212116486	C7	NA	NA	NA	NA
AT3G28900	sgn3-3	0.026149409	C7	0.240909754	0.00704625	0.116028304	NA
AT3G28900	sgn3-3 (+CIF2)	0.057640519	C7	0.270271327	0.002456561	0.056400862	NA
AT3G28900	esb1-1 sgn3-3	0.092032982	C7	0.305576564	0.000617205	0.020086428	NA
AT3G28900	sgn3-3 myb36-2	0.139022433	C7	0.354396531	6.81E-05	0.003418687	NA
AT3G28900	myb36-2	0.003580891	C7	0.217877524	0.014662803	0.181956754	NA
AT3G28900	esb1-1	0.011989004	C7	0.227793849	0.010734252	0.151791184	NA
AT3G28900	WT (+CIF2)	-0.131730899	C7	0.079564797	0.373583465	0.858640979	NA
AT1G68560	WT	-0.307015398	C7	NA	NA	NA	ATXYL1/AXY3/TRG1/XYL1
AT1G68560	sgn3-3	0.069249335	C7	0.364119093	0.003892193	0.078156959	ATXYL1/AXY3/TRG1/XYL1
AT1G68560	sgn3-3 (+CIF2)	0.14522659	C7	0.444151226	0.00042176	0.014969929	ATXYL1/AXY3/TRG1/XYL1
AT1G68560	esb1-1 sgn3-3	0.062083249	C7	0.366077262	0.003683227	0.075338651	ATXYL1/AXY3/TRG1/XYL1
AT1G68560	sgn3-3 myb36-2	0.170689525	C7	0.468814366	0.000193231	0.008003307	ATXYL1/AXY3/TRG1/XYL1
AT1G68560	myb36-2	0.033137523	C7	0.344100886	0.006312411	0.107950184	ATXYL1/AXY3/TRG1/XYL1
AT1G68560	esb1-1	-0.000802567	C7	0.307716638	0.01467178	0.181994851	ATXYL1/AXY3/TRG1/XYL1
AT1G68560	WT (+CIF2)	-0.20080959	C7	0.080912156	0.521801766	0.957436368	ATXYL1/AXY3/TRG1/XYL1
AT5G56360	WT	-0.268215365	C7	NA	NA	NA	PSL4
AT5G56360	sgn3-3	0.068896145	C7	0.354907992	0.002062043	0.04959325	PSL4
AT5G56360	sgn3-3 (+CIF2)	0.121039105	C7	0.403873562	0.00044209	0.015478943	PSL4
AT5G56360	esb1-1 sgn3-3	0.071922043	C7	0.356033863	0.001972592	0.048016295	PSL4
AT5G56360	sgn3-3 myb36-2	0.096118114	C7	0.376939297	0.00101332	0.029431295	PSL4
AT5G56360	myb36-2	-0.021381694	C7	0.267417007	0.020117078	0.21837065	PSL4
AT5G56360	esb1-1	4.24E-05	C7	0.290356874	0.011660857	0.159613974	PSL4
AT5G56360	WT (+CIF2)	-0.142772303	C7	0.134048241	0.245187377	0.73206181	PSL4
AT4G13170	WT	-0.206796211	C7	NA	NA	NA	NA
AT4G13170	sgn3-3	0.121934236	C7	0.355283783	0.000695336	0.022031611	NA
AT4G13170	sgn3-3 (+CIF2)	0.074322724	C7	0.301278677	0.00397774	0.079306019	NA
AT4G13170	esb1-1 sgn3-3	0.040810841	C7	0.273147684	0.009109367	0.136787387	NA
AT4G13170	sgn3-3 myb36-2	0.077759087	C7	0.311740551	0.002773277	0.061658443	NA
AT4G13170	myb36-2	0.04545128	C7	0.277808331	0.007902458	0.125053437	NA
AT4G13170	esb1-1	-0.078090966	C7	0.147616585	0.159415066	0.613729207	NA
AT4G13170	WT (+CIF2)	-0.168891475	C7	0.04408364	0.674940997	1	NA
AT5G57290	WT	-0.217098844	C7	NA	NA	NA	NA
AT5G57290	sgn3-3	0.096950642	C7	0.311204794	0.001280667	0.034904197	NA
AT5G57290	sgn3-3 (+CIF2)	0.053399145	C7	0.261963032	0.00669266	0.112151625	NA
AT5G57290	esb1-1 sgn3-3	0.050936953	C7	0.263062245	0.006475386	0.109825298	NA
AT5G57290	sgn3-3 myb36-2	0.08595464	C7	0.294929236	0.002242451	0.052687559	NA
AT5G57290	myb36-2	0.017089024	C7	0.232790135	0.015962531	0.191160066	NA
AT5G57290	esb1-1	-0.028501951	C7	0.194657319	0.043976799	0.335092953	NA
AT5G57290	WT (+CIF2)	-0.087285286	C7	0.125004402	0.195954805	0.669413658	NA
AT5G20680	esb1-1	-0.099741338	C7	0.145707959	0.248028652	0.735517692	TBL16
AT5G20680	WT (+CIF2)	-0.005927791	C7	0.259615223	0.03861399	0.313451595	TBL16
AT5G20680	myb36-2	-0.075435543	C7	0.180397982	0.151784564	0.601002787	TBL16
AT5G20680	WT	-0.211610915	C7	NA	NA	NA	TBL16
AT5G20680	sgn3-3	0.194346713	C7	0.49939555	6.56E-05	0.003313258	TBL16
AT5G20680	sgn3-3 (+CIF2)	0.043713727	C7	0.310715533	0.013179561	0.171222177	TBL16
AT5G20680	esb1-1 sgn3-3	0.006860437	C7	0.272529361	0.030227962	0.274387835	TBL16
AT5G20680	sgn3-3 myb36-2	0.019884359	C7	0.285648962	0.021560154	0.227278022	TBL16
AT5G20790	WT	-0.326792442	C7	NA	NA	NA	NA
AT5G20790	sgn3-3	0.470066778	C7	2.052226471	1.61E-05	0.001011574	NA
AT5G20790	sgn3-3 (+CIF2)	0.125301285	C7	1.190196723	0.013898206	0.176624657	NA
AT5G20790	esb1-1 sgn3-3	0.066662187	C7	1.027566357	0.034782162	0.295733062	NA
AT5G20790	sgn3-3 myb36-2	0.210420592	C7	1.485944118	0.001852869	0.045808528	NA
AT5G20790	myb36-2	-0.014169011	C7	0.895515165	0.065988303	0.410394381	NA
AT5G20790	esb1-1	-0.221368756	C7	0.7905372	0.10669632	0.51360311	NA
AT5G20790	WT (+CIF2)	-0.058211389	C7	0.778742195	0.112336158	0.526670517	NA
AT2G38940	WT	-0.138396934	C7	NA	NA	NA	ATPT2/PHT1;4
AT2G38940	sgn3-3	0.372428401	C7	0.753796338	0.001973347	0.048023833	ATPT2/PHT1;4
AT2G38940	sgn3-3 (+CIF2)	0.138716567	C7	0.438006162	0.073185264	0.431117613	ATPT2/PHT1;4
AT2G38940	esb1-1 sgn3-3	0.099977378	C7	0.394002831	0.107741302	0.515898543	ATPT2/PHT1;4
AT2G38940	sgn3-3 myb36-2	0.088790945	C7	0.368121863	0.130680656	0.562999973	ATPT2/PHT1;4
AT2G38940	myb36-2	-0.037688361	C7	0.171148729	0.486488536	0.936555799	ATPT2/PHT1;4
AT2G38940	esb1-1	-0.316783577	C7	-0.164804372	0.507027991	0.948520638	ATPT2/PHT1;4
AT2G38940	WT (+CIF2)	-0.097245621	C7	0.095312714	0.698947295	1	ATPT2/PHT1;4
AT2G26910	WT	-0.182791853	C7	NA	NA	NA	ABCG32/AtABCG32/ATPDR4/PDR4/PEC1
AT2G26910	sgn3-3	0.213333206	C7	0.855658377	0.000787376	0.024307635	ABCG32/AtABCG32/ATPDR4/PDR4/PEC1
AT2G26910	sgn3-3 (+CIF2)	0.034922972	C7	0.506252846	0.049996021	0.357251092	ABCG32/AtABCG32/ATPDR4/PDR4/PEC1
AT2G26910	esb1-1 sgn3-3	-0.031851286	C7	0.328931061	0.21012173	0.68760169	ABCG32/AtABCG32/ATPDR4/PDR4/PEC1
AT2G26910	sgn3-3 myb36-2	0.001627351	C7	0.423034199	0.097558943	0.491679565	ABCG32/AtABCG32/ATPDR4/PDR4/PEC1
AT2G26910	myb36-2	-0.030262795	C7	0.317116862	0.225307737	0.707531827	ABCG32/AtABCG32/ATPDR4/PDR4/PEC1
AT2G26910	esb1-1	-0.190072957	C7	0.04208647	0.87462505	1	ABCG32/AtABCG32/ATPDR4/PDR4/PEC1
AT2G26910	WT (+CIF2)	-0.235911143	C7	-0.154932925	0.566665906	0.979225172	ABCG32/AtABCG32/ATPDR4/PDR4/PEC1
AT5G50740	WT	-0.245267452	C7	NA	NA	NA	NA
AT5G50740	sgn3-3	0.194972186	C7	0.609546121	0.001055923	0.030367533	NA
AT5G50740	sgn3-3 (+CIF2)	0.115041013	C7	0.500402471	0.007134193	0.117051906	NA
AT5G50740	esb1-1 sgn3-3	-0.033065779	C7	0.313270765	0.094282024	0.484200779	NA
AT5G50740	sgn3-3 myb36-2	-0.040531502	C7	0.294349527	0.112968683	0.527823761	NA
AT5G50740	myb36-2	-0.058408001	C7	0.290958878	0.119433086	0.541142013	NA
AT5G50740	esb1-1	-0.172511301	C7	0.118182498	0.52992611	0.961838167	NA
AT5G50740	WT (+CIF2)	-0.231182536	C7	0.019183982	0.919064114	1	NA
AT1G09540	sgn3-3 (+CIF2)	0.108406932	C7	0.532572588	0.035431047	0.298728624	ATMYB61/MYB61
AT1G09540	esb1-1 sgn3-3	0.011996545	C7	0.349865288	0.17248915	0.634356093	ATMYB61/MYB61
AT1G09540	myb36-2	-0.014817783	C7	0.25184741	0.327318536	0.818250351	ATMYB61/MYB61
AT1G09540	esb1-1	-0.005103184	C7	0.298135225	0.244522701	0.731226339	ATMYB61/MYB61
AT1G09540	WT (+CIF2)	-0.375329264	C7	-0.415507439	0.121924144	0.545728274	ATMYB61/MYB61
AT1G09540	sgn3-3 myb36-2	-0.011487636	C7	0.287891401	0.255193201	0.744166215	ATMYB61/MYB61
AT1G09540	WT	-0.155408113	C7	NA	NA	NA	ATMYB61/MYB61
AT1G09540	sgn3-3	0.325100052	C7	0.926992988	0.00021074	0.008578344	ATMYB61/MYB61
AT5G45470	WT	-0.258051576	C7	NA	NA	NA	NA
AT5G45470	sgn3-3	0.264909621	C7	0.622621079	0.000206332	0.008431588	NA
AT5G45470	sgn3-3 (+CIF2)	0.068850504	C7	0.372043432	0.026833979	0.256861572	NA
AT5G45470	esb1-1 sgn3-3	-0.0094405	C7	0.289840927	0.085078186	0.461628674	NA
AT5G45470	sgn3-3 myb36-2	-0.06621331	C7	0.210276137	0.210204245	0.687680688	NA
AT5G45470	myb36-2	0.087724852	C7	0.388042253	0.020772745	0.222456541	NA
AT5G45470	esb1-1	-0.068040656	C7	0.231859004	0.168646228	0.62878074	NA
AT5G45470	WT (+CIF2)	-0.302629079	C7	-0.030374039	0.857519012	1	NA
AT1G09200	WT	-0.15865112	C7	NA	NA	NA	H3.1
AT1G09200	sgn3-3	0.245414164	C7	0.428643807	0.000169758	0.007196121	H3.1
AT1G09200	sgn3-3 (+CIF2)	0.077940233	C7	0.253605633	0.026178434	0.25310025	H3.1
AT1G09200	esb1-1 sgn3-3	-0.058552661	C7	0.112157308	0.32668868	0.817591665	H3.1
AT1G09200	sgn3-3 myb36-2	-0.021638462	C7	0.154278516	0.175288431	0.639115125	H3.1
AT1G09200	myb36-2	-0.020338671	C7	0.158622336	0.164581569	0.622386675	H3.1
AT1G09200	esb1-1	0.140586067	C7	0.312606152	0.006100936	0.105800625	H3.1
AT1G09200	WT (+CIF2)	-0.214518895	C7	-0.056386807	0.622751705	1	H3.1
AT2G31310	sgn3-3	0.237647642	C7	0.869375798	0.001126406	0.031808429	LBD14
AT2G31310	sgn3-3 (+CIF2)	0.122287675	C7	0.64371058	0.016412264	0.194274628	LBD14
AT2G31310	esb1-1 sgn3-3	-0.108187123	C7	0.147341058	0.596724611	0.995566257	LBD14
AT2G31310	sgn3-3 myb36-2	0.084385916	C7	0.559304094	0.035224981	0.297858267	LBD14
AT2G31310	myb36-2	-0.050856369	C7	0.341493766	0.211471274	0.689337428	LBD14
AT2G31310	WT	-0.177040177	C7	NA	NA	NA	LBD14
AT2G31310	esb1-1	0.061964308	C7	0.536830234	0.046437607	0.343831501	LBD14
AT2G31310	WT (+CIF2)	-0.242180611	C7	-0.157041502	0.578651039	0.985788195	LBD14
AT1G20190	myb36-2	-0.092372333	C7	0.090081267	0.479539011	0.93210683	ATEXP11/ATEXPA11/ATHEXP/EXP11/EXPA11
AT1G20190	esb1-1	0.092694152	C7	0.300526886	0.017627884	0.202597047	ATEXP11/ATEXPA11/ATHEXP/EXP11/EXPA11
AT1G20190	WT (+CIF2)	-0.058609281	C7	0.134508062	0.290796644	0.782641976	ATEXP11/ATEXPA11/ATHEXP/EXP11/EXPA11
AT1G20190	WT	-0.164849397	C7	NA	NA	NA	ATEXP11/ATEXPA11/ATHEXP/EXP11/EXPA11
AT1G20190	sgn3-3	0.180086836	C7	0.421329597	0.000882271	0.026448124	ATEXP11/ATEXPA11/ATHEXP/EXP11/EXPA11
AT1G20190	sgn3-3 (+CIF2)	0.075672737	C7	0.293055233	0.020679442	0.221897067	ATEXP11/ATEXPA11/ATHEXP/EXP11/EXPA11
AT1G20190	esb1-1 sgn3-3	0.048231047	C7	0.250568345	0.048554093	0.351932851	ATEXP11/ATEXPA11/ATHEXP/EXP11/EXPA11
AT1G20190	sgn3-3 myb36-2	0.054535686	C7	0.261764353	0.037393916	0.308178776	ATEXP11/ATEXPA11/ATHEXP/EXP11/EXPA11
ATCG00720	WT	-0.469840762	C7	NA	NA	NA	PETB
ATCG00720	sgn3-3	0.187661116	C7	3.025700705	0.000973973	0.028545126	PETB
ATCG00720	sgn3-3 (+CIF2)	-0.175402917	C7	2.120301454	0.022775363	0.234054968	PETB
ATCG00720	esb1-1 sgn3-3	-0.039421687	C7	2.363380641	0.010786708	0.152239754	PETB
ATCG00720	sgn3-3 myb36-2	0.025159638	C7	2.088378997	0.024071156	0.241232178	PETB
ATCG00720	myb36-2	-0.286879476	C7	1.288549096	0.173309742	0.635861436	PETB
ATCG00720	esb1-1	-0.001644553	C7	2.080476702	0.025706925	0.250278618	PETB
ATCG00720	WT (+CIF2)	-0.258071497	C7	1.172441809	0.221211806	0.701965149	PETB
AT1G42480	WT	-0.156200871	C7	NA	NA	NA	NA
AT1G42480	sgn3-3	0.164281018	C7	0.423134074	0.001253118	0.034379801	NA
AT1G42480	sgn3-3 (+CIF2)	0.110754975	C7	0.353498354	0.006826799	0.113521282	NA
AT1G42480	esb1-1 sgn3-3	0.165516932	C7	0.427293043	0.001060071	0.030452208	NA
AT1G42480	sgn3-3 myb36-2	1.13E-05	C7	0.226367375	0.081379658	0.452484872	NA
AT1G42480	myb36-2	-0.04790623	C7	0.165547604	0.209296347	0.686630064	NA
AT1G42480	esb1-1	0.026723271	C7	0.253898663	0.052986444	0.368089912	NA
AT1G42480	WT (+CIF2)	-0.137086922	C7	0.042155474	0.75041005	1	NA
AT3G55750	WT	-0.2852512	C7	NA	NA	NA	NA
AT3G55750	sgn3-3	0.224637917	C7	0.529055365	0.000971406	0.028494753	NA
AT3G55750	sgn3-3 (+CIF2)	0.140163725	C7	0.431794528	0.007090394	0.116567772	NA
AT3G55750	esb1-1 sgn3-3	0.145114393	C7	0.447497585	0.005266998	0.095832212	NA
AT3G55750	sgn3-3 myb36-2	0.055006941	C7	0.342384746	0.032652267	0.285993346	NA
AT3G55750	myb36-2	0.026212112	C7	0.335393153	0.036512214	0.303827733	NA
AT3G55750	esb1-1	-0.01585274	C7	0.325525425	0.042478778	0.329385526	NA
AT3G55750	WT (+CIF2)	-0.288335295	C7	-0.018211617	0.909782628	1	NA
AT4G11120	sgn3-3 (+CIF2)	0.133690189	C7	0.477070662	0.011020522	0.154169312	NA
AT4G11120	esb1-1 sgn3-3	0.098107201	C7	0.436262641	0.020416924	0.220147646	NA
AT4G11120	sgn3-3 myb36-2	0.070730894	C7	0.389944257	0.036798681	0.305204678	NA
AT4G11120	myb36-2	-0.032746761	C7	0.262182062	0.164755764	0.622743055	NA
AT4G11120	esb1-1	-0.00271332	C7	0.275882457	0.144097806	0.588329916	NA
AT4G11120	WT (+CIF2)	-0.214937577	C7	-0.032074742	0.866608157	1	NA
AT4G11120	WT	-0.200123883	C7	NA	NA	NA	NA
AT4G11120	sgn3-3	0.224419816	C7	0.603807606	0.001297826	0.035222255	NA
AT3G42660	WT	-0.167446262	C7	NA	NA	NA	NA
AT3G42660	sgn3-3	0.174776062	C7	0.579574261	0.000842654	0.025600731	NA
AT3G42660	WT (+CIF2)	-0.133281571	C7	0.036677897	0.836955344	1	NA
AT3G42660	sgn3-3 (+CIF2)	0.092706228	C7	0.458201456	0.008229583	0.128474342	NA
AT3G42660	esb1-1 sgn3-3	0.125279397	C7	0.511187935	0.003186359	0.067981468	NA
AT3G42660	sgn3-3 myb36-2	0.085572983	C7	0.445762769	0.008911652	0.134946387	NA
AT3G42660	myb36-2	-0.051686031	C7	0.223829053	0.204577819	0.680956668	NA
AT3G42660	esb1-1	-0.024841752	C7	0.309366185	0.07688469	0.440371068	NA
AT5G04120	WT	-0.615902212	C7	NA	NA	NA	NA
AT5G04120	sgn3-3	0.504263529	C7	2.192566566	0.000133598	0.005925665	NA
AT5G04120	sgn3-3 (+CIF2)	0.518417499	C7	2.062520269	0.000327457	0.012243586	NA
AT5G04120	esb1-1 sgn3-3	0.570952312	C7	2.338381435	4.54E-05	0.002431164	NA
AT5G04120	sgn3-3 myb36-2	0.199050276	C7	1.679110815	0.003467098	0.072272271	NA
AT5G04120	myb36-2	-0.175267118	C7	1.182684121	0.040509334	0.321432409	NA
AT5G04120	esb1-1	-0.081214585	C7	1.198523924	0.038188694	0.311671308	NA
AT5G04120	WT (+CIF2)	-0.80500136	C7	-0.330591241	0.577947376	0.98534646	NA
AT5G53740	WT	-0.265240875	C7	NA	NA	NA	NA
AT5G53740	sgn3-3	0.27980823	C7	0.665329688	0.00143546	0.038029837	NA
AT5G53740	sgn3-3 (+CIF2)	0.069408792	C7	0.409066358	0.050579502	0.359311664	NA
AT5G53740	esb1-1 sgn3-3	-0.005610048	C7	0.31137864	0.137681508	0.576896328	NA
AT5G53740	myb36-2	-0.119879405	C7	0.156817221	0.454858868	0.916872917	NA
AT5G53740	esb1-1	-0.042202535	C7	0.260214463	0.215110883	0.69407834	NA
AT5G53740	sgn3-3 myb36-2	0.012293485	C7	0.318610567	0.126660175	0.555132981	NA
AT5G53740	WT (+CIF2)	-0.256573934	C7	0.100113715	0.634703392	1	NA
AT1G48830	sgn3-3 myb36-2	0.053527382	C7	0.307404524	0.011998918	0.1621147	NA
AT1G48830	myb36-2	0.003118233	C7	0.262793129	0.032241525	0.284397509	NA
AT1G48830	esb1-1	0.041135924	C7	0.306663391	0.012471137	0.16576182	NA
AT1G48830	WT (+CIF2)	-0.242859411	C7	-0.002321375	0.984972793	1	NA
AT1G48830	sgn3-3 (+CIF2)	0.093529738	C7	0.346785191	0.004693364	0.088889776	NA
AT1G48830	esb1-1 sgn3-3	0.044274715	C7	0.298688859	0.014992441	0.18429559	NA
AT1G48830	WT	-0.237279887	C7	NA	NA	NA	NA
AT1G48830	sgn3-3	0.144913656	C7	0.403999744	0.000999625	0.029103974	NA
AT3G06680	WT	-0.212005394	C7	NA	NA	NA	NA
AT3G06680	sgn3-3	0.195338648	C7	0.443725116	0.000490617	0.016786187	NA
AT3G06680	sgn3-3 (+CIF2)	0.083786047	C7	0.31523991	0.013259078	0.17200249	NA
AT3G06680	esb1-1 sgn3-3	0.051196886	C7	0.284983117	0.025269206	0.2474382	NA
AT3G06680	sgn3-3 myb36-2	0.023443843	C7	0.261380056	0.039627022	0.317941649	NA
AT3G06680	myb36-2	-0.019936061	C7	0.231393414	0.069203382	0.419760387	NA
AT3G06680	esb1-1	0.072938255	C7	0.315738918	0.013131784	0.170895198	NA
AT3G06680	WT (+CIF2)	-0.168186946	C7	0.05621534	0.659752704	1	NA
AT1G04610	WT	-0.245183664	C7	NA	NA	NA	YUC3
AT1G04610	WT (+CIF2)	-0.445945489	C7	-0.408347836	0.17462266	0.637767139	YUC3
AT1G04610	sgn3-3	0.193701379	C7	0.734264604	0.0110015	0.154078787	YUC3
AT1G04610	sgn3-3 (+CIF2)	0.287540468	C7	0.935842421	0.00108477	0.030986856	YUC3
AT1G04610	esb1-1 sgn3-3	-0.105028726	C7	0.207316462	0.479463421	0.932070298	YUC3
AT1G04610	sgn3-3 myb36-2	-0.156546917	C7	0.21236587	0.463818058	0.922987724	YUC3
AT1G04610	myb36-2	-0.185625896	C7	0.079348942	0.78659222	1	YUC3
AT1G04610	esb1-1	-0.025527456	C7	0.388007007	0.182422846	0.650327216	YUC3
AT5G62550	WT	-0.19909343	C7	NA	NA	NA	NA
AT5G62550	sgn3-3	0.050396194	C7	0.345407326	0.035829123	0.300726547	NA
AT5G62550	sgn3-3 (+CIF2)	0.208048067	C7	0.55093015	0.000676158	0.021556007	NA
AT5G62550	esb1-1 sgn3-3	-0.061088283	C7	0.209389618	0.204223652	0.68057784	NA
AT5G62550	sgn3-3 myb36-2	-0.04650276	C7	0.200708502	0.217272534	0.696977855	NA
AT5G62550	myb36-2	-0.069711147	C7	0.170999742	0.299026968	0.790894222	NA
AT5G62550	esb1-1	0.03634067	C7	0.312380284	0.05630708	0.379309522	NA
AT5G62550	WT (+CIF2)	-0.231297296	C7	-0.041198476	0.804487239	1	NA
AT2G43050	WT	-0.07078299	C7	NA	NA	NA	ATPMEPCRD
AT2G43050	sgn3-3	0.100817309	C7	0.249557531	0.281856314	0.77303415	ATPMEPCRD
AT2G43050	sgn3-3 (+CIF2)	0.492906018	C7	0.686788506	0.00292499	0.063865069	ATPMEPCRD
AT2G43050	esb1-1 sgn3-3	0.067658524	C7	0.195357758	0.399352963	0.878904241	ATPMEPCRD
AT2G43050	sgn3-3 myb36-2	-0.011659619	C7	0.073735563	0.750030943	1	ATPMEPCRD
AT2G43050	myb36-2	-0.112093801	C7	-0.018741905	0.935645188	1	ATPMEPCRD
AT2G43050	esb1-1	-0.102611042	C7	0.028803963	0.901248369	1	ATPMEPCRD
AT2G43050	WT (+CIF2)	-0.899493493	C7	-1.021093633	1.49E-05	0.000947227	ATPMEPCRD
AT1G61840	sgn3-3 (+CIF2)	0.310734691	C7	0.79113454	0.001608571	0.041388975	NA
AT1G61840	esb1-1 sgn3-3	-0.051031986	C7	0.117160719	0.6526922	1	NA
AT1G61840	sgn3-3 myb36-2	-0.004785942	C7	0.192373122	0.450146187	0.91395328	NA
AT1G61840	WT	-0.094308986	C7	NA	NA	NA	NA
AT1G61840	sgn3-3	0.153378678	C7	0.486123016	0.057745326	0.38415237	NA
AT1G61840	myb36-2	-0.012159568	C7	0.188504662	0.46537201	0.923788997	NA
AT1G61840	esb1-1	-0.055964962	C7	0.079739096	0.758916233	1	NA
AT1G61840	WT (+CIF2)	-0.339768196	C7	-0.601849964	0.027113671	0.2583339	NA
AT4G37940	sgn3-3 (+CIF2)	0.252073285	C7	0.654576113	0.000287391	0.011045462	AGL21
AT4G37940	esb1-1 sgn3-3	-0.025248037	C7	0.184871943	0.324319732	0.815254298	AGL21
AT4G37940	sgn3-3 myb36-2	0.020010398	C7	0.261143729	0.151466524	0.600526512	AGL21
AT4G37940	myb36-2	-0.062295676	C7	0.100777377	0.591940328	0.99281783	AGL21
AT4G37940	esb1-1	-0.04386839	C7	0.122247241	0.513816739	0.952512281	AGL21
AT4G37940	WT (+CIF2)	-0.287343754	C7	-0.312311503	0.107545717	0.515397932	AGL21
AT4G37940	sgn3-3	0.038301884	C7	0.324837882	0.08198164	0.454147185	AGL21
AT4G37940	WT	-0.115478408	C7	NA	NA	NA	AGL21
AT1G53680	esb1-1	-0.247878493	C7	-0.072829195	0.757117366	1	ATGSTU28/GSTU28
AT1G53680	WT (+CIF2)	-0.031631053	C7	0.092866281	0.691671296	1	ATGSTU28/GSTU28
AT1G53680	WT	-0.096832831	C7	NA	NA	NA	ATGSTU28/GSTU28
AT1G53680	sgn3-3	0.099149371	C7	0.350960498	0.132327165	0.566312667	ATGSTU28/GSTU28
AT1G53680	sgn3-3 (+CIF2)	0.388013963	C7	0.725180368	0.001622247	0.041638823	ATGSTU28/GSTU28
AT1G53680	esb1-1 sgn3-3	0.0557683	C7	0.237230745	0.30936886	0.801168536	ATGSTU28/GSTU28
AT1G53680	sgn3-3 myb36-2	0.166403714	C7	0.419911137	0.06825778	0.416910453	ATGSTU28/GSTU28
AT1G53680	myb36-2	0.185984356	C7	0.443225061	0.055432601	0.376330127	ATGSTU28/GSTU28
AT3G51230	myb36-2	0.132044359	C7	0.568026293	0.010911954	0.153371325	NA
AT3G51230	esb1-1	-0.080932596	C7	0.148583707	0.516895921	0.954533824	NA
AT3G51230	WT (+CIF2)	-0.085123176	C7	0.11904672	0.603669369	0.998841436	NA
AT3G51230	WT	-0.133091044	C7	NA	NA	NA	NA
AT3G51230	sgn3-3	-0.02007596	C7	0.289903892	0.206968989	0.684126866	NA
AT3G51230	sgn3-3 (+CIF2)	0.218920263	C7	0.68903776	0.001905455	0.046839781	NA
AT3G51230	esb1-1 sgn3-3	0.053824304	C7	0.374408838	0.098932503	0.495216708	NA
AT3G51230	sgn3-3 myb36-2	-0.036958499	C7	0.20830782	0.354005189	0.842691063	NA
AT5G45070	WT	-0.192673275	C7	NA	NA	NA	AtPP2-A8/PP2-A8
AT5G45070	sgn3-3	0.1174494	C7	0.553593821	0.083339183	0.457218544	AtPP2-A8/PP2-A8
AT5G45070	sgn3-3 (+CIF2)	0.352160109	C7	0.993045366	0.001555829	0.04034707	AtPP2-A8/PP2-A8
AT5G45070	esb1-1 sgn3-3	-0.008475071	C7	0.346561456	0.280688685	0.771860572	AtPP2-A8/PP2-A8
AT5G45070	sgn3-3 myb36-2	-0.100511422	C7	0.172114544	0.590074018	0.991878172	AtPP2-A8/PP2-A8
AT5G45070	esb1-1	-0.146027173	C7	0.12441773	0.700676566	1	AtPP2-A8/PP2-A8
AT5G45070	WT (+CIF2)	-0.221349003	C7	-0.159932156	0.625944753	1	AtPP2-A8/PP2-A8
AT5G45070	myb36-2	0.214825036	C7	0.796168952	0.011484133	0.157941376	AtPP2-A8/PP2-A8
AT1G11545	WT	-0.090135269	C7	NA	NA	NA	XTH8
AT1G11545	sgn3-3	0.17494055	C7	0.331724109	0.033151518	0.28840961	XTH8
AT1G11545	sgn3-3 (+CIF2)	0.312590483	C7	0.494134402	0.001394548	0.037239596	XTH8
AT1G11545	esb1-1 sgn3-3	-0.081208417	C7	0.017822526	0.909436355	1	XTH8
AT1G11545	sgn3-3 myb36-2	-0.02576288	C7	0.095384445	0.538582054	0.966217004	XTH8
AT1G11545	myb36-2	-0.067225259	C7	0.031684314	0.839311958	1	XTH8
AT1G11545	esb1-1	-0.032027267	C7	0.097914087	0.530617422	0.962198707	XTH8
AT1G11545	WT (+CIF2)	-0.130232703	C7	-0.040942066	0.793956363	1	XTH8
AT3G19430	myb36-2	0.077706224	C7	0.657505728	0.024576375	0.243815162	NA
AT3G19430	esb1-1	-0.154414549	C7	0.423225964	0.150502136	0.598761553	NA
AT3G19430	WT (+CIF2)	-0.208257124	C7	0.229113091	0.438563966	0.906054859	NA
AT3G19430	sgn3-3 (+CIF2)	0.56293379	C7	1.364255527	2.51E-06	0.000199638	NA
AT3G19430	esb1-1 sgn3-3	-0.193040417	C7	0.307910608	0.29705874	0.788931455	NA
AT3G19430	WT	-0.335114369	C7	NA	NA	NA	NA
AT3G19430	sgn3-3	0.176867076	C7	0.887597313	0.002394591	0.055242317	NA
AT3G19430	sgn3-3 myb36-2	0.013866619	C7	0.575120472	0.048834695	0.352890519	NA
AT3G49660	WT	-0.167062022	C7	NA	NA	NA	AtWDR5a/WDR5a
AT3G49660	sgn3-3	0.056677203	C7	0.623192357	0.036073141	0.301944956	AtWDR5a/WDR5a
AT3G49660	sgn3-3 (+CIF2)	0.164080578	C7	0.917980208	0.001414066	0.037635159	AtWDR5a/WDR5a
AT3G49660	WT (+CIF2)	-0.046407568	C7	0.483537213	0.101791828	0.502333441	AtWDR5a/WDR5a
AT3G49660	esb1-1 sgn3-3	-0.178014484	C7	-0.011952395	0.969632373	1	AtWDR5a/WDR5a
AT3G49660	sgn3-3 myb36-2	-0.023043978	C7	0.468560339	0.1078725	0.516173663	AtWDR5a/WDR5a
AT3G49660	myb36-2	0.022074204	C7	0.56529573	0.05548944	0.376457371	AtWDR5a/WDR5a
AT3G49660	esb1-1	0.041655321	C7	0.609055514	0.037943906	0.310729774	AtWDR5a/WDR5a
AT1G53500	esb1-1	-0.006876936	C7	0.292954361	0.142760566	0.586132311	ATMUM4/ATRHM2/MUM4/RHM2
AT1G53500	WT (+CIF2)	-0.066584969	C7	0.152661782	0.447954668	0.912038983	ATMUM4/ATRHM2/MUM4/RHM2
AT1G53500	sgn3-3	0.032574181	C7	0.326357737	0.104522115	0.508660616	ATMUM4/ATRHM2/MUM4/RHM2
AT1G53500	sgn3-3 (+CIF2)	0.240679459	C7	0.639704224	0.001163194	0.032558537	ATMUM4/ATRHM2/MUM4/RHM2
AT1G53500	esb1-1 sgn3-3	-0.117863455	C7	0.074330961	0.713988474	1	ATMUM4/ATRHM2/MUM4/RHM2
AT1G53500	sgn3-3 myb36-2	0.013358697	C7	0.288761181	0.144053407	0.588257166	ATMUM4/ATRHM2/MUM4/RHM2
AT1G53500	myb36-2	-0.103971307	C7	0.133863085	0.506065398	0.947944387	ATMUM4/ATRHM2/MUM4/RHM2
AT1G53500	WT	-0.164414231	C7	NA	NA	NA	ATMUM4/ATRHM2/MUM4/RHM2
AT4G38520	WT	-0.143761794	C7	NA	NA	NA	APD6
AT4G38520	sgn3-3	-0.031748912	C7	0.155134208	0.357490227	0.845724636	APD6
AT4G38520	sgn3-3 (+CIF2)	0.253192934	C7	0.550674472	0.000903108	0.026952539	APD6
AT4G38520	esb1-1 sgn3-3	-0.041735407	C7	0.147710574	0.379485743	0.863319274	APD6
AT4G38520	sgn3-3 myb36-2	-0.030679935	C7	0.146140676	0.380305968	0.864008714	APD6
AT4G38520	myb36-2	-0.009805267	C7	0.178062311	0.288019235	0.779710823	APD6
AT4G38520	esb1-1	0.031027519	C7	0.242925329	0.14652148	0.592266194	APD6
AT4G38520	WT (+CIF2)	0.002665316	C7	0.23337766	0.163020642	0.61983855	APD6
AT5G65070	myb36-2	-0.100457208	C7	-0.11565366	0.771986662	1	AGL69/FCL4/MAF4
AT5G65070	esb1-1	-0.029980603	C7	0.11017175	0.777772779	1	AGL69/FCL4/MAF4
AT5G65070	WT (+CIF2)	-0.035781136	C7	0.159081629	0.681509989	1	AGL69/FCL4/MAF4
AT5G65070	esb1-1 sgn3-3	-0.128395677	C7	-0.092557041	0.817248304	1	AGL69/FCL4/MAF4
AT5G65070	sgn3-3 myb36-2	0.757244258	C7	2.096301242	2.31E-09	3.75E-07	AGL69/FCL4/MAF4
AT5G65070	sgn3-3 (+CIF2)	-0.100757092	C7	-0.105814926	0.790975817	1	AGL69/FCL4/MAF4
AT5G65070	sgn3-3	-0.212989582	C7	-0.063406897	0.874859051	1	AGL69/FCL4/MAF4
AT5G65070	WT	-0.077027452	C7	NA	NA	NA	AGL69/FCL4/MAF4
AT5G65080	sgn3-3 (+CIF2)	-0.269478292	C7	-2.149005058	0.000237181	0.009457583	AGL68/MAF5
AT5G65080	esb1-1 sgn3-3	-0.323096258	C7	-2.421783205	0.000111287	0.005103861	AGL68/MAF5
AT5G65080	sgn3-3 myb36-2	0.609563534	C7	1.381843419	0.00033484	0.012464162	AGL68/MAF5
AT5G65080	myb36-2	-0.178790234	C7	-1.616020493	0.001935954	0.047416049	AGL68/MAF5
AT5G65080	esb1-1	-0.00029992	C7	-0.679166546	0.135231047	0.572454184	AGL68/MAF5
AT5G65080	WT (+CIF2)	0.025968586	C7	-0.594411383	0.184814624	0.653683718	AGL68/MAF5
AT5G65080	WT	0.182527069	C7	NA	NA	NA	AGL68/MAF5
AT5G65080	sgn3-3	-0.14282303	C7	-1.389917095	0.007072592	0.116353087	AGL68/MAF5
AT1G76950	WT	-0.238749423	C7	NA	NA	NA	PRAF1
AT1G76950	sgn3-3	-0.012352951	C7	0.404564381	0.04898958	0.353349888	PRAF1
AT1G76950	sgn3-3 (+CIF2)	-0.050361795	C7	0.325135746	0.11229432	0.526572853	PRAF1
AT1G76950	esb1-1 sgn3-3	-0.004350588	C7	0.378809331	0.064195518	0.405501575	PRAF1
AT1G76950	sgn3-3 myb36-2	0.147020053	C7	0.639762945	0.001293582	0.035129762	PRAF1
AT1G76950	myb36-2	-0.055345025	C7	0.342305835	0.093957154	0.483331113	PRAF1
AT1G76950	esb1-1	-0.119341698	C7	0.251314606	0.221072902	0.701723193	PRAF1
AT1G76950	WT (+CIF2)	0.129454374	C7	0.647266815	0.001268923	0.034673102	PRAF1
AT3G17830	WT	-0.172746932	C7	NA	NA	NA	DJA4
AT3G17830	sgn3-3	-0.037448093	C7	0.462901119	0.21317092	0.69155953	DJA4
AT3G17830	esb1-1	-0.133270382	C7	0.105847303	0.779650759	1	DJA4
AT3G17830	WT (+CIF2)	0.07381569	C7	0.785808333	0.027160494	0.258543342	DJA4
AT3G17830	sgn3-3 (+CIF2)	-0.082212414	C7	0.359129403	0.332691406	0.823428527	DJA4
AT3G17830	esb1-1 sgn3-3	0.057832763	C7	0.816471681	0.022604265	0.233334603	DJA4
AT3G17830	sgn3-3 myb36-2	0.142027536	C7	1.078500805	0.001763503	0.044270197	DJA4
AT3G17830	myb36-2	0.009883372	C7	0.663400683	0.066001143	0.410413457	DJA4
AT1G68130	sgn3-3	-0.016850169	C7	0.161147637	0.26060055	0.750206803	AtIDD14/IDD14/IDD14alpha/IDD14beta
AT1G68130	sgn3-3 (+CIF2)	-0.055291986	C7	0.108855866	0.444421455	0.909962502	AtIDD14/IDD14/IDD14alpha/IDD14beta
AT1G68130	esb1-1 sgn3-3	-0.057924154	C7	0.099066869	0.488275879	0.937514911	AtIDD14/IDD14/IDD14alpha/IDD14beta
AT1G68130	sgn3-3 myb36-2	0.211260606	C7	0.49413745	0.000306256	0.011624232	AtIDD14/IDD14/IDD14alpha/IDD14beta
AT1G68130	esb1-1	-0.008019203	C7	0.169202851	0.231667799	0.715897765	AtIDD14/IDD14/IDD14alpha/IDD14beta
AT1G68130	WT (+CIF2)	-9.12E-05	C7	0.164720486	0.243537676	0.729930863	AtIDD14/IDD14/IDD14alpha/IDD14beta
AT1G68130	myb36-2	0.027516641	C7	0.228404504	0.105422087	0.510850719	AtIDD14/IDD14/IDD14alpha/IDD14beta
AT1G68130	WT	-0.12228506	C7	NA	NA	NA	AtIDD14/IDD14/IDD14alpha/IDD14beta
AT2G17680	WT	-0.230638891	C7	NA	NA	NA	NA
AT2G17680	sgn3-3	-0.11828648	C7	1.306678032	0.212948912	0.691158515	NA
AT2G17680	sgn3-3 (+CIF2)	-0.088857857	C7	1.025177855	0.33379794	0.824570992	NA
AT2G17680	esb1-1 sgn3-3	-0.138848847	C7	0.418877225	0.710294895	1	NA
AT2G17680	sgn3-3 myb36-2	0.343427629	C7	3.45151018	0.00025218	0.009944715	NA
AT2G17680	myb36-2	0.202690218	C7	2.781337074	0.003904844	0.078214681	NA
AT2G17680	esb1-1	0.020475195	C7	1.531960242	0.132720948	0.567203192	NA
AT2G17680	WT (+CIF2)	0.098828602	C7	2.196081562	0.025570147	0.24946894	NA
AT3G04520	myb36-2	-0.082657826	C7	-0.017255814	0.90922471	1	THA2
AT3G04520	esb1-1	-0.142785643	C7	-0.142475512	0.350573838	0.840105999	THA2
AT3G04520	WT (+CIF2)	-0.089417353	C7	-0.067995414	0.652993356	1	THA2
AT3G04520	sgn3-3 (+CIF2)	-0.187664139	C7	-0.201204419	0.191153991	0.662619576	THA2
AT3G04520	esb1-1 sgn3-3	0.198312854	C7	0.402175086	0.006294111	0.107721166	THA2
AT3G04520	sgn3-3 myb36-2	0.339261421	C7	0.597631875	2.86E-05	0.001653294	THA2
AT3G04520	sgn3-3	0.051450343	C7	0.157453415	0.29695291	0.788831121	THA2
AT3G04520	WT	-0.06086152	C7	NA	NA	NA	THA2
AT4G39740	WT	-0.232172723	C7	NA	NA	NA	HCC2
AT4G39740	sgn3-3	0.130798925	C7	0.948644612	0.008158223	0.127794614	HCC2
AT4G39740	sgn3-3 (+CIF2)	-0.088766528	C7	0.396859417	0.279655069	0.770386387	HCC2
AT4G39740	esb1-1 sgn3-3	0.088273065	C7	0.927956581	0.009403744	0.139557462	HCC2
AT4G39740	sgn3-3 myb36-2	0.21628313	C7	1.180922959	0.000719473	0.022629931	HCC2
AT4G39740	WT (+CIF2)	-0.052069643	C7	0.494536642	0.1741579	0.636970043	HCC2
AT4G39740	esb1-1	-0.066391739	C7	0.668403533	0.063981142	0.405007532	HCC2
AT4G39740	myb36-2	-0.002887403	C7	0.63578761	0.078674526	0.445639274	HCC2
AT5G48485	sgn3-3 (+CIF2)	0.057323896	C7	1.205665261	0.169074697	0.629557275	DIR1
AT5G48485	esb1-1 sgn3-3	0.056390896	C7	1.580107115	0.065811437	0.409915593	DIR1
AT5G48485	sgn3-3 myb36-2	0.376213176	C7	2.794919131	0.00056928	0.018851781	DIR1
AT5G48485	myb36-2	-0.047866459	C7	0.63289222	0.490119908	0.938497559	DIR1
AT5G48485	esb1-1	0.03557499	C7	1.295802033	0.136126624	0.574035435	DIR1
AT5G48485	WT (+CIF2)	-0.051727727	C7	0.911712669	0.305938959	0.79809196	DIR1
AT5G48485	sgn3-3	0.062586677	C7	1.225449156	0.165572421	0.623794746	DIR1
AT5G48485	WT	-0.134106991	C7	NA	NA	NA	DIR1
AT3G49360	WT	0.081271837	C7	NA	NA	NA	PGL2
AT3G49360	sgn3-3	-0.016327684	C7	-0.220861874	0.293318533	0.78534382	PGL2
AT3G49360	WT (+CIF2)	-0.328642358	C7	-0.814150288	0.000168585	0.007160018	PGL2
AT3G49360	sgn3-3 (+CIF2)	0.025447197	C7	-0.140805768	0.496692921	0.942106864	PGL2
AT3G49360	esb1-1 sgn3-3	0.223921764	C7	0.190797203	0.349416522	0.838849469	PGL2
AT3G49360	sgn3-3 myb36-2	0.698933952	C7	0.909331301	3.54E-06	0.000270939	PGL2
AT3G49360	esb1-1	-0.256059179	C7	-0.680463545	0.001529527	0.039832797	PGL2
AT3G49360	myb36-2	-0.170196259	C7	-0.425483504	0.043928122	0.334858742	PGL2
AT1G25230	myb36-2	-0.096733907	C7	-0.111939887	0.431399187	0.901727282	NA
AT1G25230	esb1-1	-0.33392957	C7	-0.341784613	0.016541551	0.195126848	NA
AT1G25230	WT (+CIF2)	-0.243619125	C7	-0.263564977	0.064287512	0.40587805	NA
AT1G25230	sgn3-3 myb36-2	0.526972954	C7	0.554571676	8.71E-05	0.004184089	NA
AT1G25230	WT	-0.01083443	C7	NA	NA	NA	NA
AT1G25230	esb1-1 sgn3-3	0.20633107	C7	0.218422954	0.12374843	0.549387789	NA
AT1G25230	sgn3-3	-0.091904112	C7	-0.096661341	0.497453429	0.942682185	NA
AT1G25230	sgn3-3 (+CIF2)	0.216471249	C7	0.231213322	0.103073677	0.505454293	NA
AT1G70850	WT	0.09138777	C7	NA	NA	NA	MLP34
AT1G70850	sgn3-3	-0.171039802	C7	-0.245161663	0.081235688	0.452127849	MLP34
AT1G70850	sgn3-3 (+CIF2)	0.182648173	C7	0.094315401	0.502194209	0.945362689	MLP34
AT1G70850	esb1-1 sgn3-3	0.461674946	C7	0.391371354	0.005352407	0.096913865	MLP34
AT1G70850	sgn3-3 myb36-2	0.672699993	C7	0.594378592	2.33E-05	0.001387271	MLP34
AT1G70850	myb36-2	-6.93E-05	C7	-0.093893961	0.504161268	0.946784088	MLP34
AT1G70850	esb1-1	-0.212762463	C7	-0.284256221	0.043200196	0.332234502	MLP34
AT1G70850	WT (+CIF2)	-0.218160121	C7	-0.305899287	0.029580183	0.271004217	MLP34
AT1G53470	WT	-0.195112885	C7	NA	NA	NA	MSL4
AT1G53470	sgn3-3	-0.079431012	C7	0.321577434	0.229479511	0.713006771	MSL4
AT1G53470	sgn3-3 (+CIF2)	0.078316027	C7	0.685226575	0.007694646	0.122916328	MSL4
AT1G53470	esb1-1 sgn3-3	0.043171184	C7	0.626742464	0.015559482	0.188365898	MSL4
AT1G53470	sgn3-3 myb36-2	0.128053652	C7	0.806414525	0.001309492	0.035487257	MSL4
AT1G53470	WT (+CIF2)	-0.201547837	C7	-0.059673674	0.826003688	1	MSL4
AT1G53470	esb1-1	-0.13319142	C7	0.178202164	0.504044913	0.946749737	MSL4
AT1G53470	myb36-2	-0.060821727	C7	0.342913769	0.19358667	0.666097513	MSL4
AT4G22610	WT (+CIF2)	-0.319210865	C7	-0.139186114	0.654722173	1	NA
AT4G22610	sgn3-3 (+CIF2)	0.272058394	C7	0.61703607	0.044726888	0.338063716	NA
AT4G22610	esb1-1 sgn3-3	0.196406368	C7	0.601470513	0.050577445	0.359311664	NA
AT4G22610	sgn3-3 myb36-2	0.629694846	C7	1.159903881	0.000143159	0.006259674	NA
AT4G22610	myb36-2	0.015749766	C7	0.267730707	0.386030496	0.868918235	NA
AT4G22610	esb1-1	-0.202082332	C7	-0.03666242	0.906051934	1	NA
AT4G22610	sgn3-3	0.154010635	C7	0.479378296	0.120362717	0.542873626	NA
AT4G22610	WT	-0.136762641	C7	NA	NA	NA	NA
AT3G45680	sgn3-3 (+CIF2)	0.020510078	C7	0.500956554	0.302756539	0.794847606	NA
AT3G45680	esb1-1 sgn3-3	0.430743223	C7	1.442011773	0.002634292	0.059441594	NA
AT3G45680	sgn3-3 myb36-2	0.616463278	C7	1.61921739	0.000691716	0.021945886	NA
AT3G45680	myb36-2	0.034747174	C7	0.611755471	0.206556787	0.683565493	NA
AT3G45680	esb1-1	-0.059550544	C7	0.402092013	0.409298027	0.886233808	NA
AT3G45680	WT	-0.20988321	C7	NA	NA	NA	NA
AT3G45680	sgn3-3	0.059854236	C7	0.597161376	0.219501345	0.699780721	NA
AT3G45680	WT (+CIF2)	-0.506830495	C7	-0.593219175	0.237123274	0.722495302	NA
AT3G48350	WT	-0.114538573	C7	NA	NA	NA	CEP3
AT3G48350	sgn3-3	0.02390662	C7	0.236795856	0.408112916	0.885158276	CEP3
AT3G48350	sgn3-3 (+CIF2)	0.038692222	C7	0.265958397	0.349807663	0.839321441	CEP3
AT3G48350	esb1-1 sgn3-3	0.25012896	C7	0.627195933	0.026090189	0.252638005	CEP3
AT3G48350	sgn3-3 myb36-2	0.40371524	C7	0.884201824	0.001501336	0.039279552	CEP3
AT3G48350	myb36-2	0.054974778	C7	0.301612507	0.288841998	0.780592817	CEP3
AT3G48350	esb1-1	0.001454481	C7	0.16367939	0.56616901	0.979040828	CEP3
AT3G48350	WT (+CIF2)	-0.370722748	C7	-0.378068086	0.193955598	0.66667285	CEP3
AT3G49570	myb36-2	-0.123146489	C7	-0.097070771	0.831690629	1	LSU3
AT3G49570	esb1-1	-0.177253093	C7	-0.22984096	0.617856706	1	LSU3
AT3G49570	WT (+CIF2)	-0.497677651	C7	-2.118533508	0.000260988	0.010231991	LSU3
AT3G49570	sgn3-3 myb36-2	0.424436629	C7	1.411186342	0.000757747	0.023595214	LSU3
AT3G49570	esb1-1 sgn3-3	0.427753305	C7	1.429062064	0.000721006	0.022661158	LSU3
AT3G49570	sgn3-3 (+CIF2)	0.094811222	C7	0.493854454	0.261028376	0.750687348	LSU3
AT3G49570	WT	-0.050262608	C7	NA	NA	NA	LSU3
AT3G49570	sgn3-3	0.227998335	C7	0.95485727	0.02718068	0.258618262	LSU3
AT3G49580	WT	-0.289139509	C7	NA	NA	NA	LSU1
AT3G49580	sgn3-3	0.628071793	C7	1.342399347	0.003546244	0.0733517	LSU1
AT3G49580	sgn3-3 (+CIF2)	0.209269856	C7	0.733202393	0.112350748	0.526680969	LSU1
AT3G49580	esb1-1 sgn3-3	0.853789839	C7	1.646540112	0.00033816	0.01256549	LSU1
AT3G49580	sgn3-3 myb36-2	0.915615894	C7	1.725768136	0.000168557	0.007160018	LSU1
AT3G49580	WT (+CIF2)	-1.368061835	C7	-3.007169111	7.43E-09	1.08E-06	LSU1
AT3G49580	myb36-2	-0.273160572	C7	0.026600697	0.954395993	1	LSU1
AT3G49580	esb1-1	-0.388354322	C7	-0.321200182	0.492045587	0.939866531	LSU1
AT1G76480	sgn3-3 myb36-2	0.242153869	C7	0.515707498	0.509071598	0.949815802	NA
AT1G76480	myb36-2	-0.277725509	C7	-3.467445939	0.001772519	0.044423501	NA
AT1G76480	esb1-1	0.095106288	C7	-0.14119167	0.863182396	1	NA
AT1G76480	WT (+CIF2)	0.018008202	C7	-0.466883866	0.577095552	0.985074674	NA
AT1G76480	sgn3-3 (+CIF2)	-0.107705814	C7	-1.786343063	0.067525201	0.4148841	NA
AT1G76480	sgn3-3	-0.14716509	C7	-1.957762741	0.055457745	0.37636394	NA
AT1G76480	WT	0.042065866	C7	NA	NA	NA	NA
AT1G76480	esb1-1 sgn3-3	0.106795929	C7	0.110409189	0.891556089	1	NA
AT3G27250	myb36-2	-0.361696942	C7	-3.558367618	0.000853621	0.025819667	NA
AT3G27250	esb1-1	0.067163491	C7	0.142563771	0.85242439	1	NA
AT3G27250	WT (+CIF2)	-0.173850725	C7	-1.142310793	0.19595248	0.669413658	NA
AT3G27250	WT	-0.026272569	C7	NA	NA	NA	NA
AT3G27250	sgn3-3	-0.042994264	C7	-0.082286237	0.917446966	1	NA
AT3G27250	sgn3-3 (+CIF2)	0.003056232	C7	-0.115489475	0.883275602	1	NA
AT3G27250	esb1-1 sgn3-3	0.129055307	C7	0.382740734	0.612862062	1	NA
AT3G27250	sgn3-3 myb36-2	0.096375205	C7	0.190518521	0.799440189	1	NA
AT5G63140	WT	0.023839906	C7	NA	NA	NA	ATPAP29/PAP29
AT5G63140	sgn3-3	0.007688876	C7	-0.091543133	0.633956753	1	ATPAP29/PAP29
AT5G63140	sgn3-3 (+CIF2)	-0.081406865	C7	-0.229486993	0.232540509	0.717018857	ATPAP29/PAP29
AT5G63140	esb1-1 sgn3-3	0.137668864	C7	0.145144058	0.440407362	0.907310417	ATPAP29/PAP29
AT5G63140	sgn3-3 myb36-2	0.097138638	C7	0.063024244	0.734435348	1	ATPAP29/PAP29
AT5G63140	myb36-2	-0.313157663	C7	-0.678632916	0.00065865	0.021128241	ATPAP29/PAP29
AT5G63140	WT (+CIF2)	-0.049250558	C7	-0.156019833	0.412873851	0.888524213	ATPAP29/PAP29
AT5G63140	esb1-1	-0.03695628	C7	-0.113587041	0.55071624	0.971913786	ATPAP29/PAP29
AT1G13220	sgn3-3 myb36-2	0.010495159	C7	0.40141676	0.059951627	0.391696899	CRWN2/LINC2
AT1G13220	esb1-1	-0.019505464	C7	0.402984488	0.061496995	0.396900198	CRWN2/LINC2
AT1G13220	WT (+CIF2)	-0.070825197	C7	0.252931357	0.243414559	0.729757153	CRWN2/LINC2
AT1G13220	myb36-2	-0.19481027	C7	0.07394361	0.735207188	1	CRWN2/LINC2
AT1G13220	esb1-1 sgn3-3	0.175548161	C7	0.672153098	0.001656666	0.042290252	CRWN2/LINC2
AT1G13220	sgn3-3 (+CIF2)	-0.184120386	C7	0.102766493	0.638296475	1	CRWN2/LINC2
AT1G13220	sgn3-3	-0.100416915	C7	0.208166405	0.3417884	0.83188054	CRWN2/LINC2
AT1G13220	WT	-0.223197514	C7	NA	NA	NA	CRWN2/LINC2
AT2G24650	WT	-0.313394654	C7	NA	NA	NA	NA
AT2G24650	sgn3-3	-0.123770185	C7	0.371449612	0.145484305	0.590489122	NA
AT2G24650	WT (+CIF2)	-0.066708296	C7	0.465439229	0.064182342	0.405501575	NA
AT2G24650	esb1-1	-0.141243923	C7	0.478890936	0.057026508	0.381660258	NA
AT2G24650	sgn3-3 (+CIF2)	-0.12169969	C7	0.380296025	0.13293353	0.567692881	NA
AT2G24650	esb1-1 sgn3-3	0.157409314	C7	0.865848614	0.000484379	0.016620154	NA
AT2G24650	sgn3-3 myb36-2	0.122310585	C7	0.813967019	0.000934119	0.027686217	NA
AT2G24650	myb36-2	-0.083659677	C7	0.440069665	0.081223084	0.452087654	NA
AT4G14020	sgn3-3 (+CIF2)	-0.052486546	C7	0.341562491	0.012910545	0.169087171	NA
AT4G14020	esb1-1 sgn3-3	0.323857973	C7	0.818064347	1.33E-09	2.25E-07	NA
AT4G14020	sgn3-3 myb36-2	0.345085002	C7	0.842306562	2.76E-10	5.27E-08	NA
AT4G14020	myb36-2	-0.121990668	C7	0.243785122	0.077461818	0.442161282	NA
AT4G14020	esb1-1	0.061272951	C7	0.501634869	0.000232553	0.009308392	NA
AT4G14020	WT (+CIF2)	0.052489764	C7	0.474708684	0.000495684	0.016935425	NA
AT4G14020	sgn3-3	0.06903516	C7	0.498177268	0.000285748	0.011002148	NA
AT4G14020	WT	-0.303718778	C7	NA	NA	NA	NA
AT3G20470	WT	-0.182712404	C7	NA	NA	NA	ATGRP-5/ATGRP5/GRP-5/GRP5
AT3G20470	sgn3-3	0.092061333	C7	0.273894593	0.43912387	0.906391433	ATGRP-5/ATGRP5/GRP-5/GRP5
AT3G20470	sgn3-3 myb36-2	0.012852509	C7	0.244583492	0.488716754	0.937632691	ATGRP-5/ATGRP5/GRP-5/GRP5
AT3G20470	myb36-2	-0.350416088	C7	-0.264650353	0.456086396	0.917871646	ATGRP-5/ATGRP5/GRP-5/GRP5
AT3G20470	esb1-1	-0.394403445	C7	-0.290678463	0.41295485	0.88854978	ATGRP-5/ATGRP5/GRP-5/GRP5
AT3G20470	WT (+CIF2)	0.069627772	C7	0.29921397	0.397356262	0.8773371	ATGRP-5/ATGRP5/GRP-5/GRP5
AT3G20470	sgn3-3 (+CIF2)	-0.076148949	C7	0.10416704	0.768568087	1	ATGRP-5/ATGRP5/GRP-5/GRP5
AT3G20470	esb1-1 sgn3-3	0.688523779	C7	1.181276004	0.000799979	0.024613699	ATGRP-5/ATGRP5/GRP-5/GRP5
AT2G42250	esb1-1	-0.102391438	C7	0.011651322	0.969921157	1	CYP712A1
AT2G42250	WT (+CIF2)	-0.204724438	C7	-0.278087788	0.374708052	0.859031605	CYP712A1
AT2G42250	WT	-0.087567956	C7	NA	NA	NA	CYP712A1
AT2G42250	sgn3-3	0.057955639	C7	0.350636416	0.252600211	0.741029725	CYP712A1
AT2G42250	sgn3-3 (+CIF2)	0.046268199	C7	0.36089227	0.235814395	0.720609247	CYP712A1
AT2G42250	esb1-1 sgn3-3	0.443781924	C7	1.039925743	0.000484156	0.016615881	CYP712A1
AT2G42250	sgn3-3 myb36-2	0.11477658	C7	0.464431165	0.122269675	0.546404809	CYP712A1
AT2G42250	myb36-2	-0.182486551	C7	-0.172651207	0.58041595	0.986701242	CYP712A1
AT5G37980	WT	-0.137703377	C7	NA	NA	NA	NA
AT5G37980	sgn3-3	0.007145914	C7	0.698184997	0.181303216	0.64888558	NA
AT5G37980	sgn3-3 (+CIF2)	0.007738315	C7	0.588093629	0.259318012	0.748945025	NA
AT5G37980	esb1-1 sgn3-3	0.421968403	C7	1.90334715	0.000135056	0.005983959	NA
AT5G37980	esb1-1	-0.027422977	C7	0.438383549	0.403601122	0.882120587	NA
AT5G37980	WT (+CIF2)	-0.159330058	C7	-0.09634421	0.858766161	1	NA
AT5G37980	sgn3-3 myb36-2	0.239170447	C7	1.294744146	0.01000082	0.145108628	NA
AT5G37980	myb36-2	-0.10783526	C7	0.214416772	0.687181971	1	NA
